# Activation and *in vivo* evolution of the MAIT cell transcriptome in mice and humans reveals diverse functionality

**DOI:** 10.1101/490649

**Authors:** Timothy SC Hinks, Emanuele Marchi, Maisha Jabeen, Moshe Olshansky, Ayako Kurioka, Troi J Pediongco, Bronwyn S Meehan, Lyudmila Kostenko, Stephen J Turner, Alexandra J Corbett, Zhenjun Chen, Paul Klenerman, James McCluskey

**Affiliations:** Department of Microbiology and Immunology, Peter Doherty Institute for Infection and Immunity, University of Melbourne, Parkville, Victoria 3000, Australia.; Respiratory Medicine Unit and National Institute for Health Research (NIHR) Oxford Biomedical Research Centre (BRC), Nuffield Department of Medicine Experimental Medicine, University of Oxford, OX3 9DU, Oxfordshire, UK; Peter Medawar Building for Pathogen Research and Translational Gastroenterology Unit, Nuffield Department of Clinical Medicine, University of Oxford, OX3 3SY; Infection and Immunity Program and The Department of Biochemistry and Molecular Biology, Biomedicine Discovery Institute, Monash University, Clayton, Australia.

**Author notes:** Corresponding author and lead contact: Dr TSC Hinks, Respiratory Medicine Unit, NDM Experimental Medicine, University of Oxford, Level 7, John Radcliffe Hospital, Oxford, OX3 9DU; @HinksLab.

**Keywords:** Mucosal-associated invariant T cell, T cell, transcriptome, MHC-related protein 1, activation, lung, human, mouse, riboflavin

## Abstract

Mucosal-associated invariant T (MAIT) cells are MR1-restricted innate-like T cells conserved across mammalian species, including mice and humans. By sequencing RNA from sorted MR1-5-OP-RU tetramer^+^ cells derived from either human blood or murine lungs, we define the basic transcriptome of an activated MAIT cell in both species and demonstrate how this profile changes during resolution and reinfection phases of infection. We observe strong similarities between MAIT cells in humans and mice. Compared with previously published T cell transcriptomes, MAIT cells displayed most similarity to iNKT cells when activated, but to γδ T cells, after resolution of infection. In both species activation leads to strong expression of pro-inflammatory cytokines and chemokines, and also a strong tissue repair signature, recently described in murine commensal-specific H2-M3-restricted T cells. These data define the requirements for, and consequences of, MAIT cell activation, revealing a tissue repair phenotype expressed upon MAIT cell activation in both species.

---

Mucosal-associated invariant T (MAIT) cells are innate-like T cells which express a ‘semi-invariant’ αβ T cell receptor (TCR) and recognise metabolic derivatives of riboflavin biosynthesis^**1–3**^ presented on the restriction molecule major histocompatibility complex (MHC)-related protein-1 (MR1)^**4,5**^. These antigens, which include the potent MAIT cell ligand 5-(2-oxopropylideneamino)-6-D-ribitylaminouracil (5-OP-RU)^**6**^, are produced by a wide variety of bacteria, mycobacteria and yeasts^**1,7**^, but are absent from mammals, and therefore allows host – pathogen discrimination. MAIT cells have a strong pro-inflammatory phenotype, and produce interferon-γ (IFN-γ), TNF and IL-17A after phorbol myristate acetate (PMA) and ionomycin stimulation^**8**^.

Whilst baseline frequencies of MAIT cells are low in specific-pathogen free C57BL/6 mice, we, and others, have previously shown that MAIT cells can be activated and expand *in vivo* in response to pulmonary infection with specific intracellular bacteria expressing the riboflavin pathway – *Salmonella* Typhimurium^9^, *Legionella spp*^*10*^, and *Francisella tularensis*^11,12^ – or in response to synthetic 5-OP-RU accompanied by a Tolllike receptor agonst^9^, providing valuable models to dissect MAIT cell biology.

To date the requirements for TCR-dependent activation of MAIT cells *in vivo* have not been systematically characterised, nor have the consequences of such activation been fully defined. Here we have used MR1 tetramers^2^ loaded with 5-OP-RU to specifically identify MAIT cells from human peripheral blood and murine lungs, allowing us to assess the requirements for, and consequences of, MAIT cell activation *ex vivo* and *in vivo*. Using a transcriptomic approach on sorted MR1-5-OP-RU tetramer^+^ cells we define the transcriptome of an activated MAIT cell in both species and explore how this changes during the resolution and reinfection phases of infection.

Our data reveal strong similarities between MAIT cells in humans and in mice at a transcriptional level, show that MAIT cells displayed the closest similarities to invariant natural killer T (iNKT) cells when activated, but after resolution of infection were more comparable to γδ T cells, and reveal a previously unknown tissue repair phenotype expressed upon MAIT cell activation in both species.

## Supplementary material for "Activation and *in vivo* evolution of the MAIT cell transcriptome in mice and humans reveals diverse functionality"

### Sheet: Table S1
Table S1. Toll like receptor agonists used in murine experiments
TLR	Ligand	Dose per animal	Source
1/2	Pam3CSK4	1.7 µg	Invivogen (San Diego, CA)
2	Heat Killed Listeria monocytogenes	1.7x108 cells	Invivogen (San Diego, CA)
3	Poly I:C (high molecular weight)	87 µg	Invivogen (San Diego, CA)
3	Poly I:C (low molecular weight)	87 µg	Invivogen (San Diego, CA)
4	Lipopolysaccharide from E.coli	17.4 µg	Enzo life sciences (Farmingdale, NY)
5	Flagellin from S.typhimurium	1.74 μg	Invivogen (San Diego, CA)
6/2	FSL-1 (Pam2CGDPKHPKSF)	1.74 μg	Invivogen (San Diego, CA)
6/2	Pam2Cys	20 nmol	Synthesised in house
7	Imiquimod	25 μg	Novus biologicals (Abingdon, UK)
9	CpG ODN1826	17.4 μg	Invivogen (San Diego, CA)
9	CpG ODN1668 (positive control)	17.4 μg	Geneworks, Thebarton, Aus

### Sheet: Table S2 All DEG Human
Table S2. Comprehensive list of differentially expressed genes. Human.
Human							Human							Human
Stimulated MAIT							Stimulated MAIT							Unstimulated MAIT
v							v							v
Unstimulated CD8+45RA+							Unstimulated MAIT							Unstimulated CD8+45RA+
Gene	Log fold change	Log CPM	LR	P value	FDR P value		Gene	Log fold change	Log CPM	LR	P value	FDR P value		Gene	Log fold change	Log CPM	LR	P value	FDR P value
CCL20	16.466	9.16625	224.954	7.51475e-51	1.17521e-47		TNFRSF9	15.9162	8.62147	193.965	4.33375e-44	1.80761e-40		SLC4A10	15.1678	8.16538	316.295	9.28681e-71	5.8103e-67
CSF2	14.6712	7.3687	61.8972	3.61855e-15	2.7774e-13		CSF2	14.6718	7.36545	64.0876	1.1901e-15	1.90919e-13		ADAM12	12.3395	5.74353	193.864	4.55909e-44	9.50799e-41
NCS1	14.3374	7.10843	290.431	4.00611e-65	1.67068e-61		IL17A	12.2068	4.88838	77.4153	1.38539e-18	3.46708e-16		ME1	12.0699	5.91308	219.635	1.0863e-49	2.71859e-46
C2CD4A	13.1611	5.86911	165.63	6.66169e-38	4.63025e-35		EGR2	12.1651	7.37305	223.767	1.36341e-50	8.53019e-47		PRSS35	11.0816	4.97877	114.484	1.02109e-26	6.88109e-24
SLC4A10	13.041	8.16426	234.998	4.84708e-53	1.0107e-49		HBB	11.5705	4.62586	27.2398	1.79723e-07	4.08885e-06		PTPN13	10.849	4.08065	101.475	7.23743e-24	4.11645e-21
ME1	12.3282	5.91021	230.641	4.3208e-52	7.7225e-49		SMOX	10.8553	3.5951	86.3768	1.48718e-20	5.63911e-18		TPBG	10.8429	3.8439	95.1657	1.75094e-22	9.52587e-20
C2CD4B	12.2208	4.92876	88.6068	4.81625e-21	8.73277e-19		PLAU	10.6031	3.27797	63.4642	1.63308e-15	2.58668e-13		RBM24	10.8101	3.77401	54.594	1.48186e-13	2.85269e-11
IL17A	12.2062	4.90714	73.8755	8.32044e-18	9.55019e-16		RGS16	10.5951	6.30747	332.533	2.698e-74	3.37601e-70		COL5A3	10.4622	3.64272	47.9125	4.45682e-12	6.63906e-10
CA2	11.7742	4.82468	189.303	4.51411e-43	5.13419e-40		CHAC1	10.4362	3.14012	76.0838	2.71874e-18	6.24097e-16		TMEM171	10.178	3.69051	89.6146	2.89385e-21	1.44843e-18
ADAM12	11.6385	5.73815	169.991	7.43181e-39	5.81121e-36		RAI2	10.3788	3.2329	56.5073	5.59911e-14	5.93743e-12		TRIQK	10.154	3.1283	83.7069	5.73844e-20	2.56447e-17
RGS16	11.5958	6.30666	324.756	1.33369e-72	1.66858e-68		QPCT	10.3147	3.08643	75.3008	4.04193e-18	8.57231e-16		NCS1	10.0412	7.10733	127.399	1.51931e-29	1.35794e-26
PRSS35	11.4115	4.97017	121.734	2.63969e-28	1.1388e-25		FOSL1	10.3034	5.51615	82.9603	8.37191e-20	2.75678e-17		PLD1	10.0362	3.44808	66.5465	3.41735e-16	9.94449e-14
IL2	11.3185	4.03442	41.8659	9.77534e-11	3.13588e-09		EGR3	10.1816	4.6125	87.4911	8.46602e-21	3.58668e-18		COL5A1	9.92312	3.06399	70.9377	3.68681e-17	1.21403e-14
PLAU	10.6025	3.31743	60.1219	8.91618e-15	6.33809e-13		XCL1	10.1789	8.13826	52.6205	4.04636e-13	3.83576e-11		CA2	9.85605	4.82459	120.122	5.94966e-28	4.65301e-25
IL4I1	10.4972	7.22419	282.133	2.57567e-63	8.05604e-60		SPRY4	10.1406	2.85535	62.9338	2.13773e-15	3.22283e-13		PLXDC2	9.55126	2.92612	52.4726	4.36298e-13	7.68929e-11
NR4A1	10.4915	7.6903	86.2829	1.55951e-20	2.63662e-18		CCL3	10.0992	9.04649	85.0565	2.89962e-20	1.03666e-17		DAB2IP	9.54534	2.64692	53.9656	2.04036e-13	3.86833e-11
LINGO4	10.4782	3.38138	84.3429	4.15994e-20	6.50563e-18		PMEPA1	10.0206	5.31322	192.062	1.12779e-43	3.528e-40		ROR2	9.51226	3.19	66.395	3.69031e-16	1.04947e-13
CHAC1	10.4357	3.16455	71.1849	3.25269e-17	3.44868e-15		NXPH4	9.93644	2.76233	44.2669	2.86515e-11	1.81988e-09		PKDCC	8.80581	2.28267	38.1683	6.48989e-10	5.97118e-08
NETO2	10.4006	5.16448	112.102	3.3933e-26	1.1474e-23		ISM1	9.77462	2.7449	29.6231	5.24751e-08	1.46241e-06		GNA15	8.70654	3.17315	38.0551	6.87749e-10	6.26997e-08
RRAD	10.2606	2.9998	53.6612	2.38224e-13	1.26289e-11		IFNG	9.66119	8.44114	60.9687	5.79904e-15	7.63428e-13		PARVA	8.68189	1.66007	41.3401	1.27919e-10	1.45514e-08
VEGFA	10.1975	2.97861	45.507	1.52097e-11	5.69481e-10		SEPT5	9.48718	2.32303	51.8568	5.97e-13	5.49284e-11		IL4I1	8.34587	7.22547	191.029	1.89595e-43	2.96551e-40
SPRY4	10.1401	2.87919	58.8228	1.72529e-14	1.14207e-12		GEM	9.36138	4.5452	52.4776	4.35189e-13	4.09437e-11		ITPKA	8.27274	1.49772	39.6648	3.01508e-10	3.09243e-08
FOSL1	10.0167	5.52482	78.964	6.32525e-19	8.99264e-17		XCL2	9.27741	7.59929	48.5954	3.14608e-12	2.41171e-10		TANC1	8.21508	1.53392	32.8984	9.71041e-09	6.71306e-07
NXPH4	9.93627	2.72614	41.237	1.34843e-10	4.22813e-09		C2CD4B	9.21909	4.9194	79.6973	4.36404e-19	1.24107e-16		LTK	8.16086	6.60873	348.835	7.59995e-78	9.50982e-74
GNA15	9.84593	3.14754	48.5457	3.22677e-12	1.41444e-10		SHISA8	9.09394	3.58802	104.033	1.98995e-24	1.18573e-21		PPP1R26	8.11994	1.37159	28.8224	7.9329e-08	4.47137e-06
GEM	9.82746	4.56803	52.4781	4.35078e-13	2.18605e-11		B3GNT5	8.94716	3.39281	61.1042	5.4133e-15	7.20602e-13		NTN4	7.97077	4.92161	62.7097	2.39538e-15	6.24445e-13
DKK2	9.7862	2.84733	61.7785	3.84345e-15	2.89671e-13		CCL20	8.93727	9.16603	148.406	3.86647e-34	6.04764e-31		RORC	7.85807	8.82364	192.394	9.54754e-44	1.70669e-40
TMEM171	9.6562	3.67891	78.8685	6.63853e-19	9.22829e-17		ID3	8.75574	5.23499	126.886	1.96789e-29	1.89417e-26		DKK2	7.76127	2.82845	36.0311	1.94198e-09	1.63087e-07
EGR2	9.58018	7.37453	187.032	1.41333e-42	1.46753e-39		IRF4	8.55432	6.8043	101.775	6.21986e-24	3.38387e-21		SCGB3A1	7.58114	0.721864	32.5463	1.16384e-08	7.91477e-07
PTPN13	9.52094	4.06398	74.9658	4.78932e-18	5.70658e-16		GLIS3	8.52119	1.9279	26.604	2.49727e-07	5.42507e-06		CCL20	7.52923	9.16603	40.9909	1.5294e-10	1.70869e-08
NR4A3	9.35947	6.10007	55.4167	9.75049e-14	5.54493e-12		IL17F	8.25659	1.20265	35.2457	2.90629e-09	1.12771e-07		LINGO4	7.51057	3.36851	37.2432	1.04278e-09	9.32025e-08
ROR2	9.34944	3.18392	63.4595	1.63699e-15	1.33859e-13		KCNH4	8.23458	1.26957	28.2955	1.04139e-07	2.63251e-06		DAB1	7.41952	0.553881	28.4409	9.66035e-08	5.27459e-06
RORC	9.28129	8.82342	243.141	8.124e-55	2.03279e-51		C2CD4A	8.0937	5.86683	131.983	1.50911e-30	1.71668e-27		KIAA1217	7.37346	1.88607	25.9275	3.54477e-07	1.62475e-05
CYP27B1	9.24569	4.09188	82.5569	1.02669e-19	1.56645e-17		LIPG	8.03621	0.853197	28.2975	1.04031e-07	2.63251e-06		PRDM13	7.32058	1.06766	25.1932	5.18646e-07	2.26126e-05
PLD1	9.18967	3.42481	54.685	1.4148e-13	7.76925e-12		CLIC4	8.03122	1.37136	26.594	2.51027e-07	5.44385e-06		IL23R	7.24783	6.5916	279.66	8.9048e-63	3.71419e-59
GADD45G	9.06653	2.07761	29.57	5.39338e-08	8.38218e-07		IL2	7.95634	4.01414	32.6851	1.08367e-08	3.58728e-07		CEBPD	7.13691	6.85905	169.085	1.17207e-38	1.46661e-35
C3	8.95226	1.7997	39.7929	2.82367e-10	8.20858e-09		MIR155HG	7.84558	6.53766	81.4377	1.80875e-19	5.38879e-17		FERMT2	7.13424	2.74642	45.2875	1.70133e-11	2.31399e-09
LIF	8.93074	1.79303	26.1126	3.22067e-07	4.00138e-06		TLCD1	7.67321	2.17744	32.0187	1.52692e-08	4.91167e-07		ATOH8	7.11784	0.929201	21.0748	4.41689e-06	0.000149464
COL5A3	8.89957	3.62622	35.2047	2.96807e-09	6.67869e-08		NR4A1	7.50091	7.68897	59.2258	1.40578e-14	1.69139e-12		CYP2E1	7.09835	2.20857	28.5503	9.12962e-08	5.05482e-06
TNF	8.73752	9.02119	58.5384	1.99363e-14	1.29235e-12		MFSD2A	7.46662	4.96933	75.1842	4.28783e-18	8.94228e-16		SLC44A3	7.09804	0.331562	23.85	1.04143e-06	4.23098e-05
PLXDC2	8.57174	2.91101	41.2672	1.32776e-10	4.17376e-09		HMGB3	7.45742	0.589267	36.0002	1.97302e-09	7.96953e-08		CCR2	7.08222	6.76019	38.2449	6.24005e-10	5.82699e-08
KIAA1217	8.5638	1.89564	36.1613	1.8164e-09	4.34747e-08		NPW	7.39669	0.383115	32.2472	1.35753e-08	4.38934e-07		FOSB	7.03359	4.56864	22.5614	2.03532e-06	7.67109e-05
TPBG	8.41231	3.82646	52.0049	5.53628e-13	2.71625e-11		LINC00402	7.38442	3.77549	35.0345	3.23922e-09	1.23074e-07		WNT11	6.85217	2.15754	34.6747	3.89669e-09	3.12559e-07
IFNG	8.36235	8.44223	50.9308	9.56807e-13	4.51721e-11		IGHD	7.32238	0.692858	18.3092	1.878e-05	0.000208329		CCR6	6.85155	6.69539	79.3542	5.1916e-19	2.03008e-16
PDGFA	8.30844	1.18632	30.6319	3.11927e-08	5.14845e-07		VDR	7.30287	4.94004	152.222	5.66639e-35	1.01291e-31		B3GALT2	6.59496	4.58099	69.35	8.24516e-17	2.57929e-14
IL17F	8.25634	1.17896	32.2704	1.34139e-08	2.46795e-07		SLCO4A1	7.21377	4.78083	44.9456	2.02581e-11	1.34835e-09		ZBTB47	6.55994	-0.0239167	21.1357	4.27882e-06	0.000145492
EGR3	8.2283	4.63198	73.1075	1.22775e-17	1.38381e-15		BATF3	7.21306	3.33386	53.691	2.34632e-13	2.29371e-11		NMU	6.48347	-0.12669	21.7555	3.09694e-06	0.000111037
B3GALT2	8.07177	4.57315	99.804	1.68254e-23	4.29597e-21		ICAM5	7.18944	0.191558	28.2129	1.08679e-07	2.70897e-06		KRT23	6.48039	0.0536247	19.3478	1.08946e-05	0.000332497
RBM24	8.0503	3.75165	30.3952	3.5239e-08	5.71823e-07		GPR101	7.0611	0.0991	27.4982	1.57243e-07	3.65722e-06		ESRP1	6.44919	-0.151754	20.8418	4.98811e-06	0.000166001
COL5A1	8.04396	3.03808	42.5465	6.90214e-11	2.24877e-09		NDST1	6.90193	1.70321	28.2135	1.08646e-07	2.70897e-06		ARSJ	6.44684	2.45586	24.3005	8.24192e-07	3.42628e-05
LIPG	8.03566	0.904019	25.9249	3.54957e-07	4.36663e-06		RRAD	6.8821	2.9666	42.5117	7.02624e-11	4.22689e-09		P2RY14	6.42223	4.42555	89.9712	2.41653e-21	1.25992e-18
PKDCC	7.98719	2.26219	30.8411	2.80037e-08	4.67762e-07		NOG	6.87264	3.68363	24.1266	9.02042e-07	1.60558e-05		MATN2	6.37689	4.2931	56.2225	6.47166e-14	1.4207e-11
DUSP4	7.75463	3.83091	76.9389	1.76332e-18	2.29801e-16		ECEL1	6.72458	-0.0225786	27.1792	1.85444e-07	4.19661e-06		CAP2	6.37338	0.449004	17.5066	2.86313e-05	0.000785665
MFSD2A	7.70671	4.97372	75.7598	3.20354e-18	3.96827e-16		CCL3L1	6.69522	4.93955	108.228	2.39615e-25	1.57806e-22		LOC100128077	6.34885	0.709024	21.0172	4.55183e-06	0.00015311
MIR155HG	7.69228	6.54134	78.7145	7.17651e-19	9.75927e-17		ITGA10	6.62589	0.1351	22.5303	2.0686e-06	3.23878e-05		ACOT11	6.23941	-0.0610644	18.0804	2.11775e-05	0.000605009
XCL1	7.62199	8.13981	36.7047	1.3745e-09	3.41197e-08		DERL3	6.57685	1.86389	32.8071	1.01774e-08	3.38697e-07		GADD45G	6.22253	2.10364	13.9456	0.000188177	0.00399772
IL23R	7.61417	6.59043	304.329	3.75546e-68	2.34923e-64		PDGFA	6.56893	1.16262	27.8702	1.2973e-07	3.15206e-06		SCN4A	6.22027	-0.205633	19.0358	1.28287e-05	0.000385501
TNFRSF9	7.55201	8.62134	102.783	3.73902e-24	1.06316e-21		CDC20	6.49653	-0.0548588	24.0981	9.15488e-07	1.6272e-05		MAST4-AS1	6.21991	-0.26297	19.6502	9.2992e-06	0.000290177
TNFRSF12A	7.54376	4.06267	105.501	9.48729e-25	2.76036e-22		CSF1R	6.46239	1.62157	19.9758	7.84289e-06	0.000100346		IL17RE	6.1501	2.21203	36.3234	1.67143e-09	1.41315e-07
GPT2	7.52171	2.36609	23.0449	1.58266e-06	1.58913e-05		ANO7	6.40788	-0.157313	25.4571	4.52325e-07	8.94145e-06		BLK	6.11243	5.81296	142.223	8.6942e-33	9.06587e-30
MAFG-AS1	7.51372	0.617485	20.5178	5.90794e-06	5.05224e-05		ACHE	6.33188	-0.352972	24.2984	8.25065e-07	1.50155e-05		KRTAP16-1	6.00835	-0.268434	17.5563	2.78918e-05	0.000770443
DYRK3	7.45679	2.26069	45.6388	1.42195e-11	5.3821e-10		TNF	6.29164	9.02067	37.8208	7.75506e-10	3.66185e-08		SPTSSB	6.00631	3.84163	43.0364	5.37295e-11	6.86039e-09
CCL3	7.45002	9.04699	58.1081	2.48101e-14	1.56767e-12		HBA2	6.23819	2.86458	15.166	9.846e-05	0.000818625		RGS18	5.92324	1.62004	26.846	2.20335e-07	1.08974e-05
NHS	7.44309	0.733926	16.2321	5.60375e-05	0.000362131		EGR1	6.14041	5.31141	30.1466	4.00591e-08	1.14968e-06		IL18RAP	5.88919	7.80117	158.693	2.18411e-36	2.48453e-33
CCL3L1	7.39846	4.94399	116.561	3.58186e-27	1.40039e-24		TLR2	6.10556	0.902369	19.3076	1.11263e-05	0.00013335		COLQ	5.87278	7.26819	264.073	2.22202e-59	6.95103e-56
NPW	7.39619	0.4069	28.8919	7.65327e-08	1.13988e-06		SPRY2	6.08651	4.71309	53.1298	3.12226e-13	2.98235e-11		CYP27B1	5.84156	4.07304	32.9513	9.44959e-09	6.56904e-07
B3GNT5	7.37792	3.41892	51.1	8.77763e-13	4.19149e-11		LRP6	6.0337	1.98409	18.7704	1.47436e-05	0.000168944		FOS	5.64051	8.31726	21.9333	2.82292e-06	0.000101503
IL1R1	7.35142	3.30557	47.3279	6.00499e-12	2.45656e-10		CCL4L2	6.02874	5.49519	33.6733	6.51878e-09	2.27848e-07		IL1R1	5.63563	3.29729	29.3055	6.18185e-08	3.59784e-06
PXDC1	7.30831	0.669685	21.2839	3.96044e-06	3.56212e-05		SEMA7A	6.02506	5.71113	46.5478	8.9411e-12	6.35682e-10		ENPP1	5.58843	2.26143	25.4802	4.46956e-07	2.00458e-05
DAB2IP	7.30329	2.61454	28.9592	7.39175e-08	1.1062e-06		HSD11B2	5.98907	0.704499	27.7439	1.38486e-07	3.30701e-06		LOC100130172	5.52526	-0.572175	14.275	0.00015795	0.00349191
MFAP3L	7.26695	0.616952	25.4302	4.58689e-07	5.43949e-06		C17orf96	5.9765	3.31108	40.0118	2.52432e-10	1.37334e-08		DLEU7	5.51597	-0.573485	14.3001	0.000155856	0.00345173
C17orf96	7.26637	3.33353	47.9067	4.46997e-12	1.87664e-10		IGHM	5.93554	3.59431	19.4693	1.02229e-05	0.000124556		TSPAN15	5.50137	5.10609	40.8986	1.60334e-10	1.77545e-08
TRIQK	7.25905	3.10248	34.9437	3.39383e-09	7.50181e-08		ZBED2	5.91009	4.97637	48.8868	2.71164e-12	2.1075e-10		CCR1	5.48054	4.95269	37.0142	1.17269e-09	1.02615e-07
VTRNA1-3	7.25074	2.10235	32.6894	1.08126e-08	2.04654e-07		SERPINE2	5.89778	4.53486	68.9633	1.00311e-16	1.87215e-14		PXDC1	5.39268	0.692145	10.7097	0.00106575	0.0172297
PHLDA1	7.20456	7.51325	169.721	8.51497e-39	6.26651e-36		EDAR	5.89515	3.98503	14.8654	0.000115462	0.000932713		TRBV6-4	5.39024	5.40724	66.3261	3.82156e-16	1.06265e-13
ICAM5	7.18882	0.227148	25.2894	4.93401e-07	5.81256e-06		ZNF135	5.84808	1.47406	13.893	0.000193514	0.00145607		PAK3	5.27925	1.20827	16.7367	4.29416e-05	0.00111711
SHISA8	7.10944	3.58871	83.8111	5.44375e-20	8.40824e-18		DYRK3	5.79911	2.24463	38.5746	5.27008e-10	2.6065e-08		REREP3	5.251	1.60977	20.8573	4.94805e-06	0.000165548
GPR101	7.06054	0.132974	24.5279	7.32403e-07	8.15947e-06		DUSP4	5.77379	3.83388	59.395	1.28998e-14	1.5825e-12		MFAP3L	5.24926	0.638045	11.3757	0.000744123	0.0127264
SEMA7A	7.01475	5.72018	56.5116	5.58683e-14	3.28154e-12		RHOV	5.70161	-0.709214	18.6243	1.59183e-05	0.000180421		GFPT2	5.24094	3.40502	28.8432	7.84805e-08	4.44356e-06
SLC27A2	6.96279	4.72186	49.1283	2.39752e-12	1.07897e-10		C10orf55	5.7016	-0.709214	18.6256	1.59069e-05	0.000180421		CPNE7	5.20154	4.46023	59.6626	1.12595e-14	2.65829e-12
SPRY1	6.95627	7.05616	76.5773	2.11762e-18	2.70342e-16		GNG4	5.66016	2.54269	27.423	1.63476e-07	3.78809e-06		VEGFA	5.14456	2.96049	10.1119	0.00147312	0.0225069
HOXB6	6.93856	0.24282	18.7189	1.51474e-05	0.000116334		PTK2	5.66013	2.11646	15.3295	9.02955e-05	0.000763424		KCNT1	5.11396	0.447846	17.8052	2.44714e-05	0.000683506
LOC100128077	6.92393	0.685741	26.5788	2.53e-07	3.25128e-06		TNFSF9	5.63352	5.01655	19.1962	1.17945e-05	0.000139626		SCART1	5.09304	5.65834	52.4415	4.43259e-13	7.70347e-11
SLC6A9	6.90365	0.107094	25.8848	3.62413e-07	4.43655e-06		CCL4	5.62105	10.2005	58.6091	1.92323e-14	2.20784e-12		C2CD4A	5.06782	5.86683	12.8368	0.000339874	0.00666591
PRDM13	6.87048	1.05429	21.5355	3.47339e-06	3.16963e-05		ARMC9	5.60962	1.96189	22.8394	1.76122e-06	2.85469e-05		B3GNT8	5.04139	4.72769	66.0086	4.4897e-16	1.2213e-13
ATOH8	6.84267	0.929978	19.1512	1.20764e-05	9.50838e-05		SLC27A2	5.57859	4.71421	37.5915	8.72259e-10	4.0726e-08		KIT	5.03372	4.21103	26.9564	2.081e-07	1.03743e-05
ARSJ	6.79719	2.45463	26.6269	2.46781e-07	3.19615e-06		SLC35G2	5.5603	1.41505	21.1919	4.15527e-06	5.85527e-05		NETO2	5.01177	5.16052	24.7718	6.45351e-07	2.74669e-05
GPRIN1	6.74084	2.97943	32.9033	9.68572e-09	1.85287e-07		HMOX1	5.54949	0.943259	11.5184	0.000689116	0.00410419		SCN1B	4.90768	2.41822	29.3311	6.10071e-08	3.56721e-06
SDC4	6.7331	5.51372	79.6105	4.55987e-19	6.5573e-17		IL2RA	5.52212	4.53477	107.259	3.90575e-25	2.44363e-22		F12	4.89787	0.351187	14.0941	0.000173886	0.00377094
ECEL1	6.72451	-0.0368321	24.0771	9.25562e-07	9.95675e-06		CENPF	5.51724	1.48763	13.3697	0.000255721	0.00183372		FAAHP1	4.89501	2.31604	23.8659	1.03285e-06	4.20977e-05
CDC6	6.71326	1.64173	32.7963	1.02342e-08	1.94294e-07		GFOD1	5.4241	5.8024	59.982	9.57278e-15	1.18598e-12		SPON1	4.87799	4.67095	53.2278	2.9703e-13	5.30963e-11
FERMT2	6.69148	2.71842	39.5463	3.20374e-10	9.15113e-09		CYSLTR1	5.40853	1.89335	12.1786	0.000483405	0.003083		PPAP2C	4.78606	2.10748	11.296	0.00077675	0.01317
CTXN1	6.66241	-0.10049	23.3557	1.34644e-06	1.38759e-05		ITGA1	5.39605	3.62689	25.7962	3.79427e-07	7.73253e-06		WDR86-AS1	4.75716	4.13175	76.1528	2.62538e-18	9.66217e-16
QPCT	6.626	3.079	53.5907	2.46923e-13	1.30348e-11		NETO2	5.38938	5.16052	60.5172	7.29401e-15	9.40927e-13		ZBTB16	4.66857	7.29768	187.516	1.10804e-42	1.54054e-39
NTRK1	6.62366	5.54346	84.9815	3.0117e-20	4.83069e-18		CDKN3	5.36851	1.50788	21.5915	3.37339e-06	4.8969e-05		LOC100506098	4.64569	0.92101	21.7227	3.1504e-06	0.000112631
IL17RE	6.60938	2.20548	42.1644	8.39154e-11	2.71283e-09		GZMB	5.3659	9.50353	17.8133	2.4367e-05	0.000259714		SLC4A11	4.63979	1.67221	12.1106	0.00050135	0.00913158
ADM	6.55296	0.00988055	14.8431	0.000116837	0.000676108		MAP7	5.35187	0.291524	25.2039	5.15767e-07	1.00526e-05		LOC100272217	4.63036	-0.0734899	8.58409	0.00339112	0.0441551
GPR161	6.52805	0.0727622	14.4707	0.000142355	0.000802253		CFP	5.33336	1.38439	12.3797	0.000434029	0.00283183		CFH	4.61778	5.23695	39.5377	3.21792e-10	3.24725e-08
SLC4A11	6.48694	1.67474	22.9219	1.6872e-06	1.67528e-05		FCER1G	5.31428	2.89095	10.314	0.00132026	0.007054		MED12L	4.50301	1.05342	14.5542	0.000136185	0.00307042
EGR1	6.48163	5.31418	32.1676	1.41428e-08	2.58308e-07		HLA-DQA1	5.31207	2.59896	11.4344	0.00072096	0.00426946		SPRY1	4.48201	7.05404	39.2607	3.70827e-10	3.71213e-08
TANC1	6.46949	1.49346	18.8696	1.39963e-05	0.000108426		AK4	5.29718	2.76739	23.6963	1.12798e-06	1.94682e-05		TGFA	4.4521	3.31669	42.8597	5.88109e-11	7.21472e-09
FAM172BP	6.40025	3.20349	49.399	2.08848e-12	9.50143e-11		C3	5.29614	1.79212	27.6617	1.44497e-07	3.41795e-06		PLEKHA7	4.42204	3.76471	34.776	3.69904e-09	2.9862e-07
CPNE7	6.3758	4.45235	84.6648	3.53487e-20	5.59807e-18		HIVEP3	5.26539	5.58909	80.3676	3.10855e-19	9.04587e-17		RND1	4.41756	0.0707364	13.0942	0.000296212	0.005959
SLC41A2	6.36566	2.10013	33.682	6.48982e-09	1.30747e-07		LY96	5.26398	0.423194	11.1142	0.000856683	0.00493767		SYN1	4.37988	0.750649	14.1917	0.000165094	0.00361158
LOC100272217	6.34202	-0.0654441	19.357	1.08423e-05	8.6235e-05		IRF8	5.25603	7.32441	86.2556	1.58116e-20	5.81914e-18		CXCR6	4.37737	7.58102	33.5463	6.95878e-09	5.09212e-07
CAP2	6.33745	0.434548	17.1609	3.43438e-05	0.000236345		KCNK5	5.24834	4.27363	25.0507	5.58422e-07	1.07832e-05		KIF5C	4.35625	5.52453	83.0604	7.9586e-20	3.434e-17
ACHE	6.33132	-0.338703	21.2181	4.09883e-06	3.67602e-05		NTRK1	5.24587	5.53928	63.0803	1.98447e-15	3.10396e-13		FAM172BP	4.33698	3.22317	24.1745	8.79891e-07	3.64572e-05
TRIB1	6.27978	3.74027	24.821	6.29072e-07	7.18095e-06		NR4A3	5.19884	6.09206	26.3825	2.80068e-07	6.00084e-06		FAM57A	4.28371	3.57492	31.3771	2.12474e-08	1.34959e-06
FAM57A	6.27076	3.58642	63.3461	1.73394e-15	1.3906e-13		DPF3	5.18398	0.975192	10.2516	0.00136567	0.00724404		TYRO3	4.25775	1.8109	18.2947	1.8923e-05	0.00055066
SLCO4A1	6.21809	4.78953	36.9467	1.21403e-09	3.05608e-08		BCL2A1	5.17763	6.27083	99.9143	1.59134e-23	7.96499e-21		FLT4	4.23085	6.61037	126.273	2.68003e-29	2.23568e-26
KCNK5	6.18291	4.28416	30.8508	2.78641e-08	4.66053e-07		DOK3	5.1658	0.21626	13.991	0.000183688	0.00139303		SETD7	4.21881	4.70543	69.672	7.00349e-17	2.24704e-14
ITPKA	6.11643	1.46648	18.2659	1.92112e-05	0.000142981		SLC6A9	5.14919	0.1188	23.1042	1.53456e-06	2.52991e-05		CFAP58-AS1	4.1902	1.36083	10.7674	0.00103302	0.0167873
XCL2	6.08136	7.60191	27.8984	1.27853e-07	1.79324e-06		BCAT1	5.14574	0.37147	14.3938	0.000148294	0.00116193		TRAV1-2	4.17429	7.61678	114.438	1.04484e-26	6.88109e-24
GNG4	6.07892	2.57608	29.0118	7.19398e-08	1.07918e-06		PYCR1	5.13395	4.38002	53.2545	2.93019e-13	2.82042e-11		NR4A3	4.16126	6.09206	15.3457	8.95228e-05	0.00216255
TNFRSF13C	6.07326	1.81901	29.6177	5.26226e-08	8.22951e-07		ZWINT	5.11768	1.46613	12.4555	0.000416763	0.00274327		CYFIP1	4.15333	4.09265	33.9284	5.71784e-09	4.25877e-07
PPP1R26	5.9632	1.33551	14.3227	0.000153999	0.000858212		NREP	5.10053	1.89271	9.57002	0.0019778	0.00978579		TLE1	4.13931	5.7185	33.4743	7.2212e-09	5.25342e-07
IL18RAP	5.9567	7.80078	161.463	5.41921e-37	3.56841e-34		NAB2	5.06029	6.04372	126.083	2.94946e-29	2.63618e-26		CTSH	4.13573	5.80779	73.4365	1.03928e-17	3.61235e-15
FABP5	5.90088	7.35333	87.7926	7.26907e-21	1.29919e-18		FLT1	5.0542	2.39206	19.7246	8.94434e-06	0.000111475		LOC440461	4.12788	0.592739	14.0048	0.000182344	0.00392715
TNFRSF18	5.81463	5.29573	70.7577	4.03899e-17	4.17619e-15		VEGFA	5.05337	2.96049	24.1861	8.74613e-07	1.56567e-05		ADAM19	4.0845	3.01684	26.5963	2.50719e-07	1.22549e-05
DERL3	5.78914	1.9054	27.8735	1.29512e-07	1.81311e-06		RNF175	5.01445	1.00981	10.8437	0.000991344	0.00559274		BCAS1	4.06827	1.43343	19.9006	8.15762e-06	0.000261065
SPRY2	5.77416	4.72422	48.8458	2.76903e-12	1.23286e-10		CTXN1	4.92106	-0.117517	20.6222	5.59425e-06	7.52697e-05		KLRB1	4.06786	7.95716	48.714	2.96146e-12	4.57491e-10
C10orf55	5.70089	-0.697604	16.0827	6.0636e-05	0.000386458		LRRC32	4.91782	-0.110729	18.634	1.5837e-05	0.000179844		FSD1	4.02605	3.85167	26.5278	2.59778e-07	1.25992e-05
RHOV	5.70086	-0.697604	16.0864	6.05165e-05	0.000385911		FABP5	4.88265	7.35142	66.9307	2.81215e-16	5.02692e-14		IGFBP4	4.0233	4.67219	42.632	6.60694e-11	8.02647e-09
SLC29A1	5.66846	5.83651	54.6459	1.44326e-13	7.88501e-12		BEND3	4.85814	3.59048	43.8899	3.4737e-11	2.17332e-09		DSE	3.98771	3.88104	19.0331	1.2847e-05	0.000385501
VDR	5.65975	4.93998	112.999	2.15836e-26	7.50091e-24		MTUS1	4.8371	2.46989	10.7007	0.00107096	0.00596921		PRSS22	3.95545	-0.413843	13.1939	0.000280856	0.00570511
NAB2	5.64817	6.04625	144.115	3.35284e-33	1.9067e-30		REG4	4.81223	1.90341	7.94011	0.00483508	0.0200601		EDA	3.88397	1.50194	12.9668	0.000317062	0.00628748
PYCR1	5.64332	4.39411	59.2162	1.41268e-14	9.50216e-13		KCNH2	4.74809	1.56699	8.83609	0.00295331	0.0134822		VSIG10	3.87178	0.205009	10.7439	0.00104623	0.0169578
IL12RB2	5.64239	6.56356	123.94	8.68319e-29	4.02353e-26		CEP170B	4.71388	1.10247	22.6622	1.93131e-06	3.05905e-05		THEM5	3.83338	3.54388	34.0564	5.35369e-09	4.1523e-07
ENPP1	5.63972	2.23633	25.7927	3.80126e-07	4.63072e-06		NKD1	4.70844	0.303558	17.8643	2.37226e-05	0.000253927		DUSP1	3.81635	9.40488	53.3086	2.85054e-13	5.16939e-11
SLC7A5	5.55226	9.21148	87.2349	9.63674e-21	1.6981e-18		PGAP1	4.69786	2.91753	34.683	3.87996e-09	1.43215e-07		FSIP1	3.78307	1.71398	11.1964	0.000819562	0.0137592
IRF8	5.52687	7.32585	92.4022	7.07367e-22	1.47498e-19		WBP5	4.68765	-0.161499	9.09748	0.00255961	0.0120182		CATSPERB	3.76886	1.15572	17.9256	2.29711e-05	0.00064738
LTK	5.49107	6.6055	170.882	4.74915e-39	3.96111e-36		VTRNA1-3	4.66095	2.0522	20.8975	4.84528e-06	6.68456e-05		STBD1	3.76551	1.64112	17.9877	2.22337e-05	0.000630862
SMOX	5.4886	3.60973	48.3558	3.55499e-12	1.5284e-10		CCL4L1	4.63578	1.24233	20.1449	7.17921e-06	9.35379e-05		LAMA2	3.75845	2.11372	12.9538	0.000319278	0.00632141
RGS18	5.44666	1.5908	22.4614	2.14411e-06	2.07624e-05		PHLDB1	4.59422	3.65723	19.929	8.0372e-06	0.000102309		RHOU	3.75762	3.43212	34.0061	5.49398e-09	4.1523e-07
SIPA1L2	5.41113	5.30861	32.3356	1.29716e-08	2.40426e-07		CTSL	4.5881	1.681	8.3925	0.00376773	0.0165314		MIRLET7I	3.68759	-0.372815	10.2041	0.00140128	0.021674
SLAMF1	5.39565	7.86918	140.52	2.04837e-32	1.0678e-29		SRGAP3	4.56065	0.961222	9.21453	0.00240102	0.0114019		CEP112	3.66518	2.42861	11.7462	0.000609669	0.0106846
AK4	5.39462	2.77253	23.6408	1.16099e-06	1.21448e-05		BTBD3	4.55758	0.956839	7.7573	0.00534957	0.0215933		ELOVL4	3.62168	4.95129	50.0857	1.47179e-12	2.36109e-10
NR4A2	5.38087	8.16939	41.0184	1.50806e-10	4.67013e-09		LRRC8B	4.54393	6.33272	73.5779	9.67411e-18	1.95245e-15		LUCAT1	3.61976	1.65622	9.0375	0.00264497	0.0368559
THEM5	5.35291	3.54114	63.4141	1.67518e-15	1.35413e-13		TNFRSF12A	4.52144	4.05287	61.682	4.03655e-15	5.55048e-13		LGALS3	3.56641	5.69673	48.784	2.85764e-12	4.46971e-10
TNFSF14	5.30808	7.96484	113.056	2.09813e-26	7.49992e-24		GPT2	4.45929	2.36868	12.4267	0.000423248	0.00277428		PLAUR	3.5589	1.95892	16.2726	5.48513e-05	0.00138938
TNFSF9	5.30268	5.03288	17.542	2.81027e-05	0.000198192		ACSL6	4.41266	6.81664	24.5604	7.20161e-07	1.32715e-05		SIPA1L2	3.5544	5.3076	16.3493	5.26745e-05	0.00133967
P2RY14	5.29928	4.4145	63.7009	1.44816e-15	1.20786e-13		FASLG	4.35957	7.52989	51.3703	7.64881e-13	6.74011e-11		NRADDP	3.53619	0.10403	10.9818	0.000920115	0.01529
DSE	5.28855	3.8657	30.4728	3.38573e-08	5.52988e-07		LOC100507209	4.34616	2.23074	12.3146	0.000449439	0.00290787		SIK1	3.53424	4.61114	31.5715	1.92233e-08	1.23354e-06
NTN4	5.28761	4.90899	32.1416	1.43338e-08	2.61414e-07		SPHK1	4.31237	3.76524	51.3457	7.74519e-13	6.77731e-11		ESPN	3.53	1.69066	12.6596	0.00037365	0.00719304
BATF3	5.26389	3.35231	36.8089	1.30297e-09	3.2473e-08		SFRP5	4.31205	2.07882	7.20929	0.00725271	0.0276181		RASAL1	3.52235	1.48011	10.9607	0.000930664	0.0154448
HIC1	5.25665	4.61727	45.502	1.52487e-11	5.69481e-10		CCDC141	4.30313	3.67849	11.1023	0.00086223	0.0049605		RGS2	3.46481	7.52262	71.6674	2.54711e-17	8.61406e-15
PHLDB1	5.2384	3.67577	23.936	9.95915e-07	1.05772e-05		CSGALNACT1	4.30094	5.32972	31.2992	2.21166e-08	6.83322e-07		LOC613038	3.4449	-0.652168	9.36688	0.00220942	0.0317775
WNT11	5.23307	2.12501	20.0096	7.70559e-06	6.4108e-05		NCS1	4.29663	7.10733	94.8877	2.015e-22	9.69759e-20		PHLDA1	3.44025	7.5118	51.5763	6.88662e-13	1.14896e-10
TRBV6-4	5.2265	5.40489	62.9561	2.11363e-15	1.67365e-13		NDFIP2	4.24409	6.3717	47.7476	4.84788e-12	3.58944e-10		PLEKHA5	3.42756	4.22395	27.2278	1.80836e-07	9.31192e-06
TLCD1	5.18572	2.21309	20.5271	5.87944e-06	5.0313e-05		SGPP2	4.23676	1.79469	15.7283	7.31223e-05	0.000643446		MCAM	3.41875	1.96918	11.1947	0.000820298	0.0137592
CSF1	5.15812	5.12286	119.846	6.83643e-28	2.85102e-25		DSC1	4.22515	3.35497	9.23937	0.00236867	0.0112739		CCR5	3.35266	6.43798	17.9143	2.31077e-05	0.000648569
ADAM19	5.15304	3.01125	40.6084	1.86003e-10	5.60744e-09		FAM167A	4.21753	1.79608	9.76675	0.00177696	0.00894415		MPPED2	3.2968	2.46561	19.5681	9.70776e-06	0.000301422
PAK3	5.15066	1.17164	15.9289	6.57664e-05	0.000415107		LIF	4.21557	1.75925	11.8941	0.000563108	0.00348746		IL12RB2	3.28167	6.56362	50.2626	1.34486e-12	2.18549e-10
ZBED2	5.05618	4.98338	39.0368	4.15896e-10	1.16067e-08		HSPA1B	4.19762	3.86653	38.4938	5.49278e-10	2.70595e-08		RNF165	3.26683	0.952446	8.57636	0.00340555	0.0442938
CCL4L2	5.01482	5.5086	25.7694	3.84731e-07	4.67771e-06		IER3	4.19706	4.82787	27.5417	1.53742e-07	3.59995e-06		SLAMF1	3.23722	7.86869	60.9599	5.82506e-15	1.45778e-12
BLK	4.97913	5.8088	101.066	8.89911e-24	2.36887e-21		RASGEF1B	4.18386	4.59274	62.0212	3.39778e-15	4.72405e-13		CYTH3	3.2237	6.60144	42.3446	7.65254e-11	9.11964e-09
ACSL6	4.97414	6.81979	29.4745	5.66572e-08	8.77276e-07		HOMER1	4.16514	4.30856	50.418	1.24247e-12	1.0296e-10		LOC100132111	3.21458	4.35292	40.6044	1.86385e-10	2.02803e-08
CCR6	4.95621	6.69197	48.5417	3.2334e-12	1.41444e-10		IFITM10	4.1519	1.81555	15.7609	7.18741e-05	0.000634693		CTIF	3.21435	2.00044	14.045	0.000178484	0.00385064
CEBPD	4.9517	6.85653	94.7655	2.14326e-22	4.78827e-20		SLC29A1	4.13127	5.83161	34.2158	4.93267e-09	1.75348e-07		SCRN1	3.17327	6.76243	25.4359	4.57328e-07	2.03649e-05
LUCAT1	4.93382	1.65817	15.9722	6.42785e-05	0.000407597		CDC6	4.12885	1.612	20.2343	6.85132e-06	8.99586e-05		CAPN12	3.16335	4.02709	28.2253	1.07984e-07	5.7744e-06
CCL4	4.91043	10.2004	47.8931	4.50108e-12	1.87873e-10		STOX1	4.10912	1.23383	7.12155	0.00761628	0.0287315		C2CD4D	3.15588	3.34495	26.2718	2.96583e-07	1.38994e-05
NT5DC2	4.88484	3.08468	26.5645	2.54881e-07	3.26388e-06		IL10	4.08993	1.52431	13.7652	0.000207141	0.00154008		PHLDA3	3.13934	0.635135	8.4509	0.00364863	0.0465395
TYRO3	4.87807	1.79771	23.7912	1.0737e-06	1.13263e-05		IFIT3	4.0341	3.96873	17.1763	3.40659e-05	0.000344597		CLIC5	3.137	4.12941	19.9942	7.7679e-06	0.000250515
ATF3	4.86626	0.913752	10.0451	0.00152758	0.0060633		SYK	4.01959	1.53673	16.471	4.93992e-05	0.000468637		CARD9	3.12681	0.941422	12.0071	0.000529983	0.00956284
LOC100132111	4.85068	4.35164	86.0477	1.75644e-20	2.92997e-18		POU2AF1	4.01604	1.07905	16.3855	5.16784e-05	0.000486469		FRMD4B	3.11547	4.54257	22.5989	1.99601e-06	7.54564e-05
HSPA1B	4.84242	3.87193	46.5101	9.11489e-12	3.56364e-10		DLK2	3.99966	1.62323	9.32516	0.00226029	0.010853		CELSR1	3.10507	2.22162	12.9406	0.000321524	0.00635582
FASLG	4.81089	7.53164	59.7395	1.08279e-14	7.45374e-13		NAMPT	3.9773	7.74002	55.0327	1.18543e-13	1.19623e-11		DFNB31	3.09758	5.33214	48.0343	4.18837e-12	6.39135e-10
AIM2	4.808	4.00179	28.5706	9.03457e-08	1.32201e-06		GPRIN1	3.95763	2.9666	16.7085	4.35863e-05	0.00042148		TNFRSF12A	3.02283	4.05287	15.5268	8.13423e-05	0.00199185
COLQ	4.78058	7.26685	189.394	4.31136e-43	5.13419e-40		SDC4	3.94785	5.5126	37.6415	8.5016e-10	3.98429e-08		P3H3	3.00286	3.12862	12.05	0.000517917	0.00940594
IL2RA	4.7361	4.53446	85.4455	2.38171e-20	3.92073e-18		SLC4A8	3.93832	0.896904	8.78841	0.0030315	0.0137539		NR4A1	2.9912	7.68897	10.9455	0.000938332	0.0155515
CDKN1A	4.70376	5.29943	29.4438	5.75618e-08	8.87985e-07		PTAFR	3.93076	1.41461	14.1955	0.000164764	0.00126717		DNMT3B	2.98868	0.440394	10.5744	0.00114663	0.0183241
GADD45A	4.69401	6.65413	91.9054	9.09225e-22	1.86481e-19		SLC35E4	3.92932	4.79467	42.669	6.48301e-11	3.95717e-09		PLXND1	2.98794	6.868	33.7323	6.32415e-09	4.65495e-07
CTIF	4.68778	2.0076	29.5948	5.32474e-08	8.30103e-07		BACH2	3.91937	7.57525	62.1	3.26457e-15	4.62085e-13		MLLT4	2.9791	2.76245	15.3419	8.97055e-05	0.00216278
LRRC32	4.65809	-0.0871935	16.0425	6.19366e-05	0.000393944		HLA-DRA	3.91575	5.19289	10.9758	0.000923094	0.00525748		OSM	2.97577	4.76535	28.4503	9.61329e-08	5.27459e-06
CYP2E1	4.65798	2.17306	12.6371	0.00037816	0.00185681		TRAJ42	3.9073	-0.370647	6.6506	0.00991226	0.0353569		MYRF	2.96217	2.92365	9.23676	0.00237204	0.0336142
TRAV1-2	4.61291	7.61612	134.418	4.4267e-31	2.2153e-28		MTHFD1L	3.86393	5.9278	79.6198	4.53847e-19	1.262e-16		CDC42EP2	2.91896	1.45311	10.1789	0.00142057	0.0218106
IL26	4.60969	1.81758	15.9281	6.57947e-05	0.000415107		TRAJ38	3.85486	-0.279386	6.49909	0.0107929	0.0378191		DKK3	2.91004	3.90279	12.8184	0.000343227	0.00671062
SPRED2	4.58258	2.49669	14.2387	0.000161027	0.000894113		STARD4	3.84384	5.81007	65.1875	6.81008e-16	1.15155e-13		IGSF22	2.90261	2.01974	9.17556	0.00245269	0.0345962
SETD7	4.57776	4.70041	79.8374	4.06527e-19	5.91402e-17		SLC7A5	3.84207	9.21149	49.3729	2.11653e-12	1.70419e-10		WDR86	2.90179	3.10548	15.9666	6.44691e-05	0.0016134
HIVEP3	4.57235	5.59227	64.9081	7.84729e-16	6.86556e-14		NFKBID	3.80757	6.80636	45.5449	1.49182e-11	1.00903e-09		LATS2	2.8777	4.05095	16.2989	5.4094e-05	0.00137298
KBTBD8	4.56967	3.95287	31.961	1.57296e-08	2.83155e-07		HIC1	3.79568	4.60661	28.0531	1.18032e-07	2.90165e-06		PPP1R15A	2.85172	7.56068	20.6474	5.52112e-06	0.000181327
BTG3	4.50384	5.79662	52.3052	4.7511e-13	2.37764e-11		VWCE	3.78377	1.45114	8.81344	0.0029902	0.0136079		PLCB1	2.85156	5.28425	53.517	2.56367e-13	4.71754e-11
SGPP2	4.47383	1.82057	16.6362	4.52791e-05	0.000301965		MMACHC	3.77323	1.79998	14.885	0.000114267	0.000924854		PROCR	2.84556	2.57705	8.63477	0.00329806	0.0434407
REREP3	4.46514	1.59457	15.1383	9.99169e-05	0.000594701		CRTAM	3.76788	8.14161	45.7017	1.377e-11	9.46725e-10		TUBB2A	2.84014	3.32586	10.0422	0.00152994	0.0232614
ZBTB16	4.4578	7.29681	173.726	1.13596e-39	1.01514e-36		PHLDA1	3.76482	7.5118	66.6387	3.26121e-16	5.74753e-14		C10orf128	2.81761	4.04696	13.2974	0.000265778	0.00543412
SLC35E4	4.44702	4.80633	51.1003	8.77668e-13	4.19149e-11		MGC16025	3.74808	-0.320461	6.01712	0.0141677	0.0470366		LST1	2.81301	4.23853	24.1589	8.87036e-07	3.6632e-05
RAB38	4.41178	0.672404	16.4656	4.95401e-05	0.000325865		PKIA	3.73987	5.22813	50.4594	1.21654e-12	1.01483e-10		LTC4S	2.80251	1.5529	12.9922	0.000312793	0.00622254
HSD11B2	4.39545	0.734982	18.8139	1.4411e-05	0.000111363		CKS2	3.71381	4.75632	29.4106	5.8557e-08	1.61038e-06		PHACTR2	2.80012	8.51669	78.7217	7.15043e-19	2.71131e-16
ACOT11	4.38985	-0.0914585	7.34145	0.00673826	0.020898		SLC41A2	3.70819	2.12024	17.8057	2.44651e-05	0.000260325		SDC4	2.78543	5.5126	17.4944	2.88155e-05	0.000788991
SCD	4.36736	7.50152	99.3715	2.09311e-23	5.23738e-21		RBBP8	3.70803	3.26293	25.404	4.64943e-07	9.13317e-06		IRF5	2.78209	4.4916	22.5297	2.0692e-06	7.75208e-05
SHB	4.35755	1.83828	17.8067	2.44517e-05	0.00017632		TMEM88	3.68612	0.275638	9.18479	0.00244034	0.0115709		FAM43A	2.77964	5.51696	34.0305	5.42558e-09	4.1523e-07
CXCR6	4.3324	7.57908	33.0107	9.16552e-09	1.76144e-07		CD79A	3.67851	3.41056	12.9867	0.000313713	0.0021772		TNFRSF18	2.77909	5.29753	19.9031	8.14693e-06	0.000261065
MAF	4.30269	7.3222	65.6181	5.47349e-16	4.92654e-14		REL	3.66938	6.68392	86.7641	1.2227e-20	4.78114e-18		IER5	2.76188	7.21104	26.2644	2.97724e-07	1.39008e-05
SERTAD1	4.2824	5.69157	38.6802	4.99259e-10	1.36679e-08		AIM2	3.66926	3.99015	18.9766	1.3233e-05	0.000154101		ERN1	2.7448	7.41622	55.1778	1.10104e-13	2.18687e-11
BCL2A1	4.27923	6.27456	74.7433	5.36068e-18	6.26799e-16		LRRN3	3.65254	6.90165	31.7717	1.73397e-08	5.45156e-07		CXXC5	2.74419	6.78859	21.3226	3.88125e-06	0.000134906
DUSP5	4.27479	5.38246	67.4845	2.12352e-16	1.99754e-14		ERRFI1	3.60921	3.82483	17.2668	3.24818e-05	0.000330595		IL15RA	2.73978	5.03496	43.9408	3.38456e-11	4.41156e-09
SERPINE1	4.25992	-0.209799	14.3574	0.000151181	0.000844765		PLXNA4	3.60433	0.284566	8.29023	0.00398589	0.0172459		NCR3	2.72585	7.52826	24.9889	5.76617e-07	2.47096e-05
MTHFD1L	4.2571	5.93042	91.8499	9.35077e-22	1.8869e-19		N4BP3	3.60411	3.53613	19.8355	8.44006e-06	0.000106248		AGAP1	2.71358	3.1189	15.4342	8.54269e-05	0.00207966
NFKBID	4.25144	6.80994	54.1392	1.86778e-13	1.01599e-11		TNFRSF13C	3.572	1.81037	15.617	7.7556e-05	0.000676277		LINC00880	2.71255	2.08191	8.30771	0.00394771	0.0492963
FZD5	4.24468	0.681922	13.1575	0.000286363	0.00146292		PEX12	3.56985	2.62725	13.4887	0.000240007	0.001742		MBOAT1	2.69281	3.89706	24.5246	7.33657e-07	3.08062e-05
ZNF165	4.2244	2.81536	13.7503	0.000208788	0.00112013		RGCC	3.56265	7.39857	35.8548	2.12585e-09	8.5259e-08		FKBP7	2.68806	1.60861	10.26	0.00135944	0.0211576
PMEPA1	4.20721	5.31428	74.6261	5.68856e-18	6.58977e-16		COL6A3	3.55831	2.51692	8.68289	0.0032121	0.0144475		CSRNP1	2.67219	7.46814	30.2054	3.88622e-08	2.39548e-06
FOSB	4.19924	4.55626	10.1228	0.00146445	0.00586482		TMEM217	3.55042	1.44048	13.7975	0.00020361	0.00152015		KLF8	2.67164	0.50445	8.45455	0.0036413	0.0464935
PUS7	4.19682	5.73485	44.9778	1.99278e-11	7.26869e-10		MTHFD2	3.54702	6.42518	75.9826	2.86174e-18	6.39446e-16		PERP	2.6315	5.00289	32.5785	1.14476e-08	7.8275e-07
SLC1A5	4.19537	7.57176	65.9578	4.60677e-16	4.17647e-14		CRIM1	3.50605	5.22045	35.7274	2.2695e-09	8.98679e-08		TRBV6-1	2.59144	6.11929	43.0951	5.21416e-11	6.72627e-09
KRT23	4.19215	0.0200664	6.47866	0.0109177	0.0309241		CXorf21	3.49321	0.182462	6.51512	0.0106961	0.0375324		PMAIP1	2.5755	6.20855	23.2629	1.41302e-06	5.47402e-05
ANKRD13B	4.16451	2.81929	30.0946	4.11465e-08	6.65096e-07		CD82	3.49112	8.36919	87.4602	8.59908e-21	3.58668e-18		NPDC1	2.56897	3.86843	17.4654	2.92578e-05	0.000798901
38596	4.15502	2.33551	22.2261	2.42357e-06	2.30405e-05		DOT1L	3.47383	5.70601	51.4491	7.34787e-13	6.52084e-11		GZMK	2.54826	7.72984	55.7644	8.1698e-14	1.67588e-11
NAMPT	4.13854	7.74114	58.5431	1.98882e-14	1.29235e-12		TSHZ2	3.46376	2.93366	11.5821	0.000665902	0.00399254		GPAT3	2.50688	3.37906	10.4565	0.00122217	0.0192473
CKS2	4.13479	4.76674	34.6216	4.00436e-09	8.6526e-08		CD68	3.45645	2.0255	9.78983	0.0017548	0.00886824		NR1D1	2.49025	5.14764	38.1683	6.4898e-10	5.97118e-08
CEP170B	4.1298	1.1197	18.3574	1.83103e-05	0.00013742		KPNA2	3.44941	7.18527	52.3863	4.55892e-13	4.25715e-11		LINC00963	2.46012	5.28632	26.2963	2.92853e-07	1.37762e-05
VSIG10	4.1261	0.19249	12.3332	0.000444977	0.00212647		TRIB1	3.44774	3.72596	10.2497	0.00136704	0.00724819		DPP4	2.45392	8.04345	22.5213	2.07828e-06	7.76283e-05
ADO	4.10181	4.40387	25.4662	4.502e-07	5.36424e-06		FZD5	3.44256	0.654942	10.2518	0.00136554	0.00724404		ARL4A	2.44841	5.76299	29.4095	5.859e-08	3.44195e-06
CIART	4.10053	2.26503	8.76048	0.00307828	0.0108516		NPM3	3.44016	2.70898	19.3058	1.11365e-05	0.00013335		NEO1	2.42514	4.70373	10.1998	0.00140454	0.0216975
METTL1	4.08909	5.76165	23.9518	9.87762e-07	1.05174e-05		TFRC	3.43315	8.01715	55.3333	1.01732e-13	1.04342e-11		IL18R1	2.38835	6.94797	39.8542	2.73642e-10	2.82982e-08
SLC35G2	4.06648	1.46376	13.6122	0.000224723	0.00118629		HOMER3	3.43173	-0.232142	10.7394	0.00104877	0.00586908		SNTA1	2.3606	4.68238	17.3123	3.17128e-05	0.000860786
MCF2L2	4.06368	2.91989	20.6656	5.46892e-06	4.72199e-05		CD160	3.41336	7.96182	14.5067	0.000139662	0.00110607		LINC00612	2.3528	2.80143	14.6213	0.000131421	0.00298451
FAM167A	4.04672	1.7843	9.00654	0.00269015	0.00966861		CYP27B1	3.40472	4.07304	25.5854	4.2323e-07	8.45986e-06		CD70	2.34439	1.63153	10.4656	0.00121621	0.0191909
SPAG4	4.0391	1.10892	14.4696	0.000142442	0.000802385		HK2	3.40273	5.39874	23.8666	1.0325e-06	1.80694e-05		FAM46C	2.33418	6.56699	16.8081	4.13568e-05	0.00108263
PLAUR	4.03084	1.93585	20.6463	5.5245e-06	4.76341e-05		BIRC3	3.38586	7.66641	86.9489	1.1136e-20	4.49498e-18		CENPP	2.29044	1.10454	8.45882	0.00363277	0.0464766
THBS1	4.02461	5.49204	55.3557	1.00577e-13	5.69375e-12		GPR18	3.36114	6.41157	51.2224	8.24726e-13	7.1171e-11		ANK1	2.27833	4.46544	16.2319	5.6043e-05	0.00141384
CD82	4.00752	8.36945	109.531	1.24141e-25	3.98237e-23		NBL1	3.35899	5.19886	45.6047	1.44696e-11	9.84344e-10		NR4A2	2.26232	8.16825	9.55816	0.00199063	0.029099
PARVA	4.00299	1.62247	5.90608	0.0150887	0.0403797		AVIL	3.33172	1.13326	11.9356	0.000550708	0.00342496		TNFSF13B	2.26137	3.2606	9.49111	0.0020647	0.0299716
MTHFD2	4.00286	6.42758	91.784	9.66725e-22	1.91979e-19		LHFPL4	3.32992	-0.290521	11.4542	0.000713326	0.00423026		ZDHHC14	2.23152	3.81796	18.9233	1.36081e-05	0.000404461
SPHK1	3.9891	3.76308	44.75	2.23868e-11	8.0483e-10		TRIO	3.32812	1.26493	12.855	0.000336583	0.00229769		DUSP16	2.22931	6.41995	16.6502	4.49462e-05	0.00116201
NECTIN1	3.97348	1.61975	20.4839	6.0135e-06	5.13199e-05		ZNF165	3.30123	2.78124	9.35153	0.002228	0.0107475		MAF	2.22129	7.32148	20.7466	5.24244e-06	0.000173083
MED12L	3.95192	1.0325	11.1515	0.000839628	0.00365278		SLC1A5	3.30043	7.57076	44.5114	2.52879e-11	1.64806e-09		CPNE2	2.21914	5.15895	18.8647	1.40326e-05	0.00041609
SPR	3.94773	0.74659	14.8642	0.000115535	0.000669503		TRAF1	3.29293	7.71691	124.06	8.17156e-29	6.81672e-26		FEZ1	2.20383	6.40179	21.0737	4.41955e-06	0.000149464
UCK2	3.89622	4.81386	34.281	4.77021e-09	1.01153e-07		HLA-DRB6	3.29058	0.995879	6.76357	0.00930375	0.0336079		FGFR1	2.20067	5.61003	34.5369	4.18247e-09	3.33346e-07
PLPP2	3.87238	2.0771	7.80008	0.00522438	0.0169113		SMTN	3.2814	2.49571	22.6135	1.98092e-06	3.12423e-05		ABCB1	2.19648	7.68871	41.9972	9.14035e-11	1.05901e-08
VWCE	3.86546	1.47586	8.88044	0.00288242	0.0102458		COPRS	3.27898	4.56293	48.5862	3.16088e-12	2.41171e-10		KBTBD8	2.19566	3.94164	8.53621	0.00348151	0.0450508
FSIP1	3.84599	1.69554	11.4697	0.000707398	0.00316533		LOC100505564	3.27649	0.873549	13.8549	0.000197476	0.00148016		PRDM1	2.17051	7.73482	34.2575	4.82815e-09	3.79966e-07
TUBA1C	3.8285	6.46754	71.1061	3.38521e-17	3.55902e-15		GADD45A	3.27181	6.65311	51.8067	6.12414e-13	5.59353e-11		RAVER2	2.1636	3.09666	10.4732	0.00121122	0.0191363
ID3	3.81776	5.23138	44.1898	2.98034e-11	1.03864e-09		LOC100507437	3.2643	0.0383954	9.36691	0.00220938	0.0106716		SPATS2L	2.16141	5.00397	24.3969	7.83958e-07	3.26989e-05
PDCD1	3.77775	6.16612	51.4449	7.36361e-13	3.55699e-11		RRP12	3.24872	7.02705	68.9355	1.01739e-16	1.87215e-14		LONRF3	2.1385	3.77336	12.4347	0.000421428	0.00791791
CREM	3.7729	6.9921	45.7941	1.31359e-11	5.01045e-10		TNFSF14	3.24272	7.96398	51.7652	6.25514e-13	5.67178e-11		NFKBIA	2.13441	8.499	29.4308	5.79482e-08	3.43312e-06
NDFIP2	3.72954	6.37372	38.6929	4.96004e-10	1.36086e-08		CCR4	3.23892	1.56879	7.60469	0.00582167	0.0231627		PDE8A	2.13275	5.39399	26.3056	2.91439e-07	1.37614e-05
IER3	3.72642	4.83828	22.6547	1.93885e-06	1.89952e-05		DLEU2L	3.21093	0.973618	15.1987	9.67703e-05	0.000807318		LOC643733	2.13213	4.75451	17.6122	2.70846e-05	0.000749801
HECTD2	3.70725	3.36486	28.8328	7.8902e-08	1.17042e-06		CDCA7L	3.20299	3.69815	9.02603	0.00266162	0.0124133		CYP4F22	2.12357	4.24459	12.3903	0.000431578	0.00806019
PHACTR2-AS1	3.69997	3.31296	29.0306	7.1243e-08	1.07259e-06		SCD	3.18384	7.50104	59.3674	1.30819e-14	1.58926e-12		ACE	2.12124	2.85325	10.5851	0.00114004	0.0182421
CD83	3.69995	5.68068	43.0726	5.27455e-11	1.75973e-09		PUS7	3.1811	5.73204	28.7143	8.38837e-08	2.18674e-06		FHL3	2.09455	5.78678	19.3775	1.07265e-05	0.000328168
CCL4L1	3.68573	1.28436	14.184	0.000165771	0.000916871		CSF1	3.17452	5.12081	58.6905	1.84531e-14	2.138e-12		MPZL3	2.08526	4.11159	20.3266	6.5288e-06	0.000213302
COPRS	3.68258	4.57084	57.679	3.08577e-14	1.89319e-12		MPP6	3.14049	4.69664	36.4176	1.59262e-09	6.57703e-08		TNFSF14	2.06579	7.96398	22.3705	2.248e-06	8.32226e-05
CD72	3.67733	4.60294	20.8528	4.95972e-06	4.33923e-05		ZSWIM1	3.13401	2.1545	11.5286	0.000685325	0.00408745		BHLHE40	2.04456	7.87663	15.495	8.27229e-05	0.0020217
FEZ1	3.67132	6.40093	52.295	4.77581e-13	2.38048e-11		RBPJ	3.12234	8.10062	115.321	6.69363e-27	4.92691e-24		MYO1D	2.03612	5.25056	28.613	8.83866e-08	4.94352e-06
TMEM217	3.65177	1.40912	13.8843	0.000194411	0.00105385		IL21R	3.11906	7.68229	77.8188	1.12941e-18	2.94422e-16		CACNA2D4	2.03147	4.13275	13.0694	0.000300157	0.00601902
SLC35F2	3.64585	5.34715	78.8456	6.71573e-19	9.23302e-17		NR4A2	3.11902	8.16825	17.1032	3.54033e-05	0.000356397		SLC35F2	2.01624	5.34674	26.4998	2.63565e-07	1.27335e-05
PMAIP1	3.63743	6.20877	42.5986	6.72062e-11	2.19534e-09		TRAF4	3.11308	3.61102	23.3886	1.32363e-06	2.24729e-05		ARHGAP10	2.01442	5.37112	18.1094	2.08565e-05	0.000597202
NOP16	3.63387	6.12324	57.4721	3.42803e-14	2.08194e-12		GRAMD4	3.10877	5.88207	45.3908	1.61393e-11	1.08576e-09		CAMTA1	2.01367	4.47787	19.5456	9.82286e-06	0.000304241
DUSP16	3.6234	6.41786	39.4463	3.37204e-10	9.60993e-09		GRAMD1B	3.10355	2.81447	10.3472	0.00129672	0.00697885		RUNX2	1.99875	6.53955	14.6106	0.00013217	0.0029961
SNORD44	3.62307	0.126598	12.9739	0.000315865	0.00159668		HPDL	3.0971	2.45377	10.5703	0.00114917	0.00632069		CSF1	1.98391	5.12081	20.1884	7.01766e-06	0.000228677
NECTIN2	3.61994	1.10906	15.3832	8.77656e-05	0.000533804		IDI2	3.09522	1.93662	14.9788	0.000108724	0.000889194		ABHD15	1.98068	6.58141	14.6948	0.000126397	0.00290203
CLIC5	3.61981	4.11334	25.6443	4.10502e-07	4.96692e-06		KDM6B	3.08683	5.13167	41.8022	1.00989e-10	5.98897e-09		NHSL2	1.97429	5.48082	16.7681	4.22381e-05	0.00110339
DOT1L	3.61889	5.70891	54.6835	1.41587e-13	7.76925e-12		LTA	3.0846	6.98013	42.6231	6.63698e-11	4.03148e-09		C3AR1	1.96981	5.36888	15.797	7.05149e-05	0.00173692
CD3EAP	3.6147	3.46944	29.2758	6.27755e-08	9.61945e-07		HECTD2	3.08392	3.35995	21.9013	2.87035e-06	4.2505e-05		TRIM47	1.9646	3.97438	16.6197	4.5673e-05	0.00117836
GFOD1	3.60771	5.80841	31.9077	1.61677e-08	2.90207e-07		SLC22A4	3.07584	0.296068	13.071	0.000299911	0.00209887		GYG1	1.96214	6.64978	25.5444	4.32312e-07	1.95289e-05
KLRB1	3.59775	7.95622	39.779	2.84389e-10	8.21708e-09		MAFG-AS1	3.07291	0.588121	7.50184	0.0061636	0.0242532		HPGD	1.95543	5.36021	10.4508	0.00122593	0.0192473
HK2	3.5947	5.40465	25.9824	3.44545e-07	4.25949e-06		SPRED2	3.06515	2.5263	7.73011	0.00543076	0.0218435		CYB561	1.92915	6.26328	21.0448	4.48664e-06	0.000151324
PROB1	3.59232	2.05027	15.0631	0.000103977	0.00061506		TNFRSF18	3.03574	5.29753	26.357	2.83795e-07	6.04963e-06		IFNGR1	1.9175	7.47409	37.1976	1.06745e-09	9.47307e-08
CEP112	3.59119	2.3964	11.2476	0.000797274	0.00349989		SHB	3.03522	1.80799	10.5551	0.0011587	0.0063619		GALC	1.91248	6.66217	33.4501	7.3115e-09	5.28837e-07
CHAC2	3.58651	3.54758	24.6514	6.86934e-07	7.74256e-06		PEAK1	3.02413	5.70092	57.6945	3.06161e-14	3.42053e-12		GPR171	1.9094	8.40896	33.1479	8.54095e-09	6.07233e-07
PEAK1	3.58504	5.70325	75.6695	3.35347e-18	4.11326e-16		ZC3H12D	3.02106	2.48727	12.1346	0.000494946	0.00313742		UBXN10	1.90812	3.35398	9.25716	0.00234577	0.0332796
RELB	3.56591	6.49162	116.646	3.4315e-27	1.38489e-24		TUBA1C	3.0206	6.46495	48.1844	3.87959e-12	2.92442e-10		ALCAM	1.90779	4.52994	14.5179	0.000138836	0.00311368
ALCAM	3.53323	4.53465	45.6361	1.42393e-11	5.3821e-10		HES6	3.02023	1.32551	6.31088	0.0119999	0.0412174		GPR65	1.8861	7.54388	44.5244	2.51208e-11	3.30881e-09
BCL6	3.522	4.9241	68.4029	1.33279e-16	1.3027e-14		BTG3	3.00814	5.79141	27.2465	1.791e-07	4.0821e-06		PRR5	1.88222	7.62178	30.9878	2.59655e-08	1.64094e-06
B4GALT2	3.52196	4.11478	34.0471	5.37937e-09	1.11426e-07		C14orf132	3.00778	2.32476	6.04917	0.0139128	0.046368		GPR35	1.85155	3.76324	11.9224	0.000554633	0.00992864
CCR1	3.52063	4.94309	17.8648	2.3717e-05	0.000171914		TRAV22	2.99753	1.61046	8.30256	0.00395893	0.017165		TMEM164	1.85029	2.90723	9.78325	0.00176109	0.0262965
GPR171	3.51431	8.40907	99.3056	2.16397e-23	5.30851e-21		TRAJ16	2.98071	0.153596	12.2317	0.000469855	0.00301812		ELK3	1.83014	6.49819	16.0101	6.30042e-05	0.00158308
SPON1	3.51045	4.65981	30.1561	3.98638e-08	6.45195e-07		CHAC2	2.97415	3.5314	18.34	1.84788e-05	0.000205351		RHEBL1	1.82409	3.16034	10.8228	0.0010026	0.0163861
DFNB31	3.50632	5.32922	59.794	1.05322e-14	7.32048e-13		TRAV23DV6	2.96868	2.45896	8.12187	0.00437345	0.0184866		CD69	1.81337	9.54928	18.9406	1.34853e-05	0.000401765
KPNA2	3.47043	7.18636	52.8162	3.66265e-13	1.87034e-11		LINGO4	2.96808	3.36851	22.3386	2.28569e-06	3.51794e-05		MKNK1	1.81059	6.48245	37.1275	1.1065e-09	9.75046e-08
PHACTR2	3.4542	8.51629	113.461	1.71021e-26	6.31341e-24		SCML1	2.96225	3.08688	11.6551	0.000640257	0.00386753		RARG	1.80725	6.09084	22.9495	1.66314e-06	6.34479e-05
NBL1	3.44866	5.19862	47.2066	6.38864e-12	2.59507e-10		NOP16	2.94958	6.11951	40.593	1.87477e-10	1.03801e-08		PDCD1	1.80445	6.16572	13.5165	0.000236476	0.00486682
CRIM1	3.42783	5.22491	34.2336	4.88788e-09	1.03124e-07		MYO1B	2.94895	2.78472	6.1024	0.0134998	0.0453029		TPD52	1.796	6.43508	33.1283	8.62745e-09	6.09917e-07
DLEU2	3.42536	2.49063	24.7443	6.5462e-07	7.43335e-06		CTNNA1	2.9467	6.48291	27.7043	1.41348e-07	3.36252e-06		SYTL2	1.79579	7.94695	15.0275	0.000105957	0.00251106
IRF4	3.41932	6.80326	27.3128	1.73058e-07	2.34322e-06		GPR3	2.9436	0.0311467	10.3813	0.00127301	0.00686899		PDGFB	1.79181	4.41744	8.82283	0.00297486	0.0401558
STARD4	3.41379	5.81487	53.3696	2.76334e-13	1.43453e-11		SNX8	2.93704	3.77704	24.7268	6.60575e-07	1.23186e-05		CYB5A	1.77281	4.74666	18.2711	1.91589e-05	0.000554944
MAMLD1	3.41366	2.43385	12.7237	0.000361048	0.0017854		BSPRY	2.92685	3.12243	8.35364	0.00384916	0.0167996		EAF1	1.74539	6.12372	25.6922	4.00442e-07	1.81548e-05
NME1	3.39817	6.1683	67.0603	2.63329e-16	2.45859e-14		PAICS	2.9227	7.29866	56.5319	5.5294e-14	5.91362e-12		AMICA1	1.74248	8.58051	21.2888	3.95037e-06	0.00013655
ITGA1	3.3842	3.60637	12.5108	0.000404599	0.00196427		GOLIM4	2.92043	1.60001	8.39179	0.00376919	0.0165314		TRBV20-1	1.74098	6.84865	16.5347	4.77681e-05	0.00122735
MAP7	3.38191	0.302762	14.0331	0.000179624	0.000982204		ZNF593	2.91232	4.06604	23.2515	1.42138e-06	2.38095e-05		PTS	1.73529	3.93679	10.0689	0.00150793	0.0229826
SLC43A3	3.38117	7.11524	59.8211	1.03886e-14	7.261e-13		RELB	2.91013	6.4924	83.7863	5.51246e-20	1.91604e-17		CR1	1.7343	3.8017	8.47225	0.00360604	0.0462794
ESPN	3.36519	1.66153	11.5479	0.000678276	0.00306019		SERPINE1	2.90901	-0.21389	9.98405	0.00157902	0.00816122		ARHGEF39	1.73288	3.55896	10.6407	0.00110623	0.017815
TRAF4	3.35993	3.62171	26.2847	2.94616e-07	3.69703e-06		EPAS1	2.90773	3.36847	10.0924	0.00148878	0.00779137		CTSA	1.73229	8.48472	19.4783	1.01748e-05	0.00031359
SCART1	3.34961	5.65203	26.1249	3.20035e-07	3.98008e-06		MARCH1	2.90599	0.980814	7.17539	0.00739102	0.0280169		TNFAIP3	1.71693	9.88667	14.6391	0.000130184	0.00296719
HOMER1	3.34297	4.3193	35.2865	2.84601e-09	6.45044e-08		VPS9D1-AS1	2.88888	1.96033	9.26979	0.00232965	0.0111305		SLC7A5	1.71051	9.21149	11.4887	0.000700208	0.0120519
RASGEF1B	3.34085	4.60068	43.3019	4.69128e-11	1.59058e-09		SLC19A2	2.88416	3.31894	14.4962	0.000140443	0.00111155		WNT1	1.7024	3.30338	8.98823	0.00271723	0.037487
IL15RA	3.33065	5.0323	62.7834	2.30732e-15	1.81553e-13		C9orf131	2.88359	0.36678	10.7083	0.00106659	0.00595282		MYBL1	1.69385	7.25289	12.158	0.000488785	0.00896561
CNIH2	3.32198	-0.265746	10.6111	0.00112414	0.00469139		DNAJC25	2.88269	3.44432	11.7941	0.000594187	0.0036518		LPCAT4	1.69213	5.28943	15.4238	8.58997e-05	0.00208537
LTA	3.31879	6.98148	48.213	3.82348e-12	1.62706e-10		ADO	2.87886	4.39577	14.295	0.000156279	0.00121225		FADS3	1.68971	3.13821	9.79412	0.0017507	0.0261727
LRP12	3.30975	4.06226	15.4878	8.30388e-05	0.000508267		IRS1	2.87758	1.32393	6.81628	0.00903305	0.0328005		MICAL2	1.67281	5.37769	10.8188	0.00100477	0.0163921
FAS-AS1	3.30664	0.295259	7.96622	0.00476583	0.0156826		PLK3	2.87496	6.3248	69.9479	6.0891e-17	1.1722e-14		CERK	1.66608	8.67108	26.9898	2.04531e-07	1.03197e-05
CD160	3.30233	7.96319	13.7124	0.000213043	0.00113905		PTRH2	2.86676	4.71385	30.5374	3.27489e-08	9.78011e-07		ALOX5AP	1.65113	7.51761	27.6861	1.42687e-07	7.43932e-06
GPR3	3.29977	0.0437992	11.304	0.000773403	0.00340782		PRAP1	2.8605	0.405513	7.82784	0.00514476	0.0210121		DUSP2	1.63368	9.76464	15.2584	9.37593e-05	0.00225051
MLLT4	3.28842	2.7586	18.3435	1.84451e-05	0.000138349		LIM2	2.8531	1.96219	6.74507	0.00940073	0.0338605		NSG1	1.62497	6.12106	18.8061	1.44707e-05	0.000427055
BIK	3.284	2.20502	17.6452	2.66182e-05	0.000189755		CNKSR1	2.85112	1.11623	7.84639	0.00509223	0.0208437		FOSL2	1.62305	7.65339	13.4406	0.000246232	0.00504272
RGS2	3.28245	7.52215	65.3527	6.26252e-16	5.59645e-14		GADD45G	2.84426	2.10364	7.23662	0.00714314	0.0273089		FYCO1	1.62277	6.31848	15.4217	8.59946e-05	0.00208537
KIT	3.2639	4.19504	12.9086	0.000327081	0.0016421		CD83	2.84254	5.67992	27.7775	1.36103e-07	3.27511e-06		UNC93B1	1.61866	5.32727	24.4854	7.48769e-07	3.13356e-05
SLC22A4	3.25108	0.311241	13.0937	0.000296286	0.00150868		BYSL	2.83334	5.57652	25.4445	4.55284e-07	8.98575e-06		B3GNT2	1.61534	6.62835	23.4111	1.30821e-06	5.14769e-05
CYTH3	3.24514	6.59868	42.8639	5.86826e-11	1.93714e-09		NME1	2.83128	6.16557	49.4298	2.05597e-12	1.67055e-10		GCHFR	1.60068	5.44375	17.5156	2.84965e-05	0.000783684
TEAD3	3.23944	0.760876	10.0387	0.00153282	0.00608025		ZBTB32	2.82877	1.60566	7.55428	0.00598678	0.023714		HNRNPLL	1.59727	6.96458	25.7677	3.85083e-07	1.75859e-05
REL	3.22814	6.68593	69.8569	6.37674e-17	6.43382e-15		NRIP3	2.8248	1.65334	10.9903	0.0009159	0.00522602		NRIP1	1.58704	7.60499	26.4627	2.68676e-07	1.29028e-05
PPP1R14B	3.2259	6.72935	88.6941	4.60843e-21	8.47884e-19		RDH10	2.82006	4.19361	15.5919	7.85894e-05	0.000684071		RAB11FIP1	1.58624	5.71616	19.4901	1.01121e-05	0.000312427
LARP1B	3.22447	4.84838	29.7152	5.00408e-08	7.9048e-07		YBX3	2.81749	5.06634	18.6143	1.60018e-05	0.00018104		HYAL2	1.58435	4.40027	10.7193	0.00106024	0.0171628
MIR22HG	3.20554	3.96724	22.9286	1.68128e-06	1.67073e-05		CCND1	2.81716	1.82692	6.80865	0.00907173	0.0329123		PPP1R14B	1.58354	6.72882	23.7117	1.11899e-06	4.50242e-05
RAI2	3.18798	3.25491	13.9605	0.00018669	0.0010164		SLC39A14	2.8164	6.93147	41.59	1.12568e-10	6.52115e-09		PER3	1.58147	5.1685	13.9702	0.000185731	0.00395921
DKK3	3.18601	3.89157	15.0187	0.000106452	0.000626152		ZNF670	2.81009	1.85194	8.39019	0.00377251	0.0165401		GTDC1	1.57885	5.91442	23.0636	1.56732e-06	6.01592e-05
KIF5C	3.1789	5.5199	47.8291	4.65033e-12	1.9329e-10		WDR12	2.80622	5.87073	30.0005	4.31928e-08	1.22834e-06		A2M	1.57699	4.65139	12.1818	0.000482584	0.00886721
BYSL	3.17796	5.58141	30.9391	2.6626e-08	4.46538e-07		ANKRD13B	2.80133	2.8026	16.5251	4.80099e-05	0.000457539		CKLF	1.57282	6.08086	25.3832	4.69996e-07	2.07812e-05
SYNGR3	3.16412	3.72961	18.038	2.16536e-05	0.000158519		KIFC3	2.80008	3.5664	16.08	6.07224e-05	0.000552998		SETD8	1.57076	4.62107	12.6455	0.000376478	0.00723635
CDC42EP2	3.16101	1.45632	11.8054	0.000590591	0.0027175		PLCE1	2.79676	0.461818	7.39494	0.00654077	0.0253467		IRAK2	1.56754	5.08112	9.47991	0.00207734	0.0300854
SLC16A1	3.14692	6.7977	48.3782	3.5146e-12	1.51625e-10		TRAV18	2.78685	1.06933	7.4187	0.00645496	0.025053		AQP3	1.56081	7.97963	17.0427	3.65485e-05	0.000977204
LOC100507209	3.14261	2.25325	7.30568	0.0068737	0.0212463		ECE2	2.78645	4.31253	22.1319	2.54545e-06	3.84213e-05		YWHAH	1.56019	7.27583	17.288	3.21204e-05	0.000869963
GFPT2	3.13706	3.38517	11.6266	0.000650156	0.00295142		BCL6	2.7681	4.92263	46.4476	9.40997e-12	6.65237e-10		LONRF1	1.55901	3.66472	9.90774	0.00164585	0.0247829
S1PR2	3.13583	4.34534	20.9582	4.69419e-06	4.14753e-05		PELO	2.7617	5.12056	44.8105	2.17053e-11	1.43703e-09		PLXNC1	1.55397	5.92732	8.7237	0.003141	0.041843
IGFBP4	3.12351	4.66068	27.2662	1.7728e-07	2.39778e-06		CD3EAP	2.74806	3.45621	18.8821	1.39053e-05	0.000160662		ZFP36	1.55391	8.97675	14.9236	0.000111954	0.0026283
LONRF3	3.11569	3.77067	24.9933	5.75312e-07	6.66456e-06		CNIH2	2.74227	-0.270464	8.98877	0.00271643	0.0126078		DUSP5	1.55251	5.38057	10.4961	0.00119629	0.0189483
GPR18	3.11127	6.41493	44.7645	2.22214e-11	8.01186e-10		SQLE	2.74125	5.58373	65.8632	4.83337e-16	8.39999e-14		GBP5	1.55174	8.88291	10.854	0.000985808	0.0162095
GRAMD1B	3.10802	2.81177	10.2152	0.00139287	0.00560867		HMGCS1	2.7344	5.70611	56.9447	4.48238e-14	4.87722e-12		NCR3LG1	1.54828	3.78618	8.6104	0.0033425	0.0437093
PIM3	3.0952	7.77787	38.2899	6.09782e-10	1.63012e-08		DHX33	2.72973	3.28627	15.8944	6.69783e-05	0.000597362		FKBP11	1.53944	7.36667	23.1033	1.5353e-06	5.91116e-05
ADAMTS14	3.07391	1.01369	5.50576	0.0189539	0.0486708		GCNT1	2.72754	3.96733	23.8162	1.05984e-06	1.85221e-05		SMAD3	1.5361	6.94756	20.6842	5.41625e-06	0.000178351
TESK1	3.07242	7.35281	39.7885	2.83006e-10	8.20858e-09		SLC7A1	2.72491	6.60239	73.6444	9.35381e-18	1.91876e-15		CDK2AP1	1.52155	5.05794	15.799	7.04411e-05	0.00173692
DDX21	3.07241	8.04144	53.8473	2.16696e-13	1.16356e-11		DUSP5	2.72271	5.38057	32.5404	1.16742e-08	3.8341e-07		ODF2L	1.50341	6.28336	17.9669	2.24783e-05	0.00063636
GPSM1	3.07192	4.10059	33.8847	5.84754e-09	1.19345e-07		CDKN1A	2.7156	5.29624	11.9661	0.000541759	0.00337937		TMIGD2	1.49399	6.34717	9.00561	0.00269152	0.0372343
TMEM88	3.07009	0.307467	6.70987	0.00958808	0.0279293		TIPIN	2.71315	3.72206	20.124	7.25799e-06	9.43021e-05		PTPRM	1.49386	5.19946	10.4348	0.0012366	0.0193661
B3GNT8	3.06707	4.71669	27.5045	1.5673e-07	2.14536e-06		KCTD21	2.70213	3.07604	9.0446	0.00263472	0.0123108		ADRB2	1.49178	6.56397	10.4542	0.00122374	0.0192473
RBPJ	3.06556	8.10075	111.433	4.75535e-26	1.56564e-23		DNAJB5	2.70023	3.37626	13.6849	0.000216185	0.00159031		RORA	1.47232	7.74703	21.1581	4.22919e-06	0.000144196
PTRH2	3.06531	4.72176	33.9015	5.79729e-09	1.18513e-07		CYP51A1	2.69829	6.59434	78.7407	7.08206e-19	1.92647e-16		SPRYD7	1.46972	3.47179	8.35569	0.00384481	0.0484006
RPF2	3.0586	6.02455	35.901	2.07601e-09	4.87296e-08		SLC16A1	2.69828	6.796	37.1145	1.11393e-09	4.92531e-08		KLRG1	1.46077	8.35187	16.738	4.29122e-05	0.00111711
NECTIN3	3.05817	0.946128	10.3023	0.00132865	0.00538128		MSMO1	2.68921	6.46982	77.7235	1.18525e-18	3.02675e-16		GPRIN3	1.45731	6.8162	11.5215	0.000687959	0.0118737
SNX8	3.05228	3.79549	26.1975	3.08224e-07	3.84465e-06		AGRN	2.68687	0.460658	7.78662	0.00526346	0.0213698		RPL22L1	1.44571	4.48666	8.73864	0.00311537	0.0416037
C2CD4D	3.05171	3.33526	24.4421	7.65751e-07	8.49319e-06		DIXDC1	2.68252	3.14159	6.8613	0.00880824	0.0321147		TIPARP	1.43851	5.24992	14.7941	0.000119913	0.00277351
SLC39A14	3.05111	6.93259	47.7024	4.96089e-12	2.05516e-10		UCK2	2.68084	4.80711	18.41	1.78119e-05	0.000198292		RAB18	1.43401	7.4637	29.159	6.66749e-08	3.86251e-06
KDM6B	3.05095	5.13905	40.6841	1.78939e-10	5.43376e-09		THBS1	2.68039	5.48694	28.1979	1.09524e-07	2.72459e-06		PFKFB3	1.42557	6.27976	15.8664	6.79742e-05	0.00169098
KCNH4	3.04387	1.27351	8.2049	0.00417774	0.0140278		AGO2	2.68037	6.12193	41.3178	1.29387e-10	7.42672e-09		GADD45A	1.42294	6.65311	10.5555	0.00115844	0.0184657
PAK1IP1	3.03885	6.07539	31.0844	2.4705e-08	4.19952e-07		CD72	2.67782	4.59058	12.2093	0.000475514	0.00304219		AGO4	1.4215	5.78912	9.31839	0.00226865	0.032443
ANKRD33B	3.03209	1.44676	14.9917	0.000107987	0.000633488		TRAJ23	2.66362	0.455262	9.87375	0.00167653	0.00854869		EVA1C	1.41638	5.09616	11.5792	0.000666934	0.0115747
TFRC	3.03142	8.01778	44.6761	2.32483e-11	8.3341e-10		SPINT1	2.66281	3.11405	18.4152	1.77631e-05	0.000197925		PRNP	1.41261	9.03541	18.4721	1.72408e-05	0.000502877
LOC100506098	3.02805	0.887508	8.3876	0.00377789	0.0129175		GUSBP5	2.65627	2.13207	9.60882	0.00193645	0.00961159		UBQLN4	1.41235	6.22096	23.3283	1.36577e-06	5.34058e-05
CSRNP1	3.02615	7.46785	37.6163	8.61217e-10	2.24009e-08		EPHA1	2.65527	4.76871	9.78335	0.00176099	0.00889238		MAN1A1	1.40458	7.72463	24.6862	6.74657e-07	2.85202e-05
LAYN	3.02336	2.94995	9.971	0.00159025	0.00625845		ZNRF3	2.65427	3.18275	12.2692	0.000460502	0.00296412		FURIN	1.40129	8.42901	10.8703	0.000977208	0.0160892
KLRC1	3.01749	5.63526	8.1932	0.00420477	0.0140959		HMGCR	2.65421	6.45184	59.0417	1.54363e-14	1.83957e-12		AGPAT4	1.39684	3.94042	9.50075	0.00205388	0.029884
PFKFB3	3.00751	6.27867	64.3729	1.02966e-15	8.82333e-14		CCNB1	2.65052	2.97205	15.5938	7.85133e-05	0.000684071		DOLPP1	1.38854	4.78602	12.3293	0.000445915	0.00827855
TNFRSF4	3.00357	3.76617	30.0545	4.20064e-08	6.74638e-07		KLRC1	2.64374	5.63227	6.50137	0.0107792	0.0377814		CASP1	1.37629	7.11596	13.5982	0.000226407	0.00468269
OSBPL3	2.99818	7.49582	86.4617	1.42472e-20	2.44173e-18		PLAGL2	2.64038	5.65081	36.63	1.42818e-09	6.0182e-08		ICAM1	1.36906	5.6624	8.70212	0.00317841	0.0420861
TUBB4B	2.99789	7.29573	60.1394	8.83715e-15	6.31781e-13		CHORDC1	2.63402	6.74075	75.4367	3.77318e-18	8.14031e-16		MAFF	1.36638	5.09743	11.1005	0.000863044	0.0144375
HSPA2	2.99654	0.780109	5.9528	0.0146939	0.0395304		C12orf60	2.63354	0.451875	8.14878	0.00430902	0.0183086		GALM	1.36351	6.2653	12.3984	0.0004297	0.00803712
VLDLR	2.99299	2.78047	14.0007	0.000182739	0.000996187		HOOK1	2.6258	4.70305	20.709	5.34639e-06	7.27167e-05		CDC42EP3	1.35473	8.16482	18.742	1.49648e-05	0.000440598
ECE2	2.99085	4.32375	24.8287	6.26586e-07	7.16564e-06		IFI30	2.61123	3.80573	8.59658	0.00336795	0.0150751		PER1	1.35463	6.42102	16.4461	5.00533e-05	0.0012782
TMEM64	2.98615	7.05088	56.2377	6.42184e-14	3.71962e-12		ANKRD33B	2.59761	1.44057	12.1889	0.000480742	0.00307076		DNAJB9	1.35427	7.35413	16.1511	5.84836e-05	0.00147244
PLCB1	2.97766	5.28023	57.868	2.80311e-14	1.7623e-12		NT5DC2	2.5952	3.10199	9.94259	0.00161499	0.00830592		KDSR	1.35419	6.81447	21.6399	3.28942e-06	0.000116933
DHX33	2.97487	3.30019	18.1621	2.02873e-05	0.000150186		TESK1	2.58813	7.35159	29.4698	5.67945e-08	1.56881e-06		CCDC107	1.34815	4.8018	9.97429	0.00158741	0.0240185
HMGB3	2.97222	0.604702	12.9113	0.000326605	0.00164102		HSPH1	2.58791	8.25535	57.7491	2.97769e-14	3.35674e-12		TBC1D31	1.34734	5.92177	8.47469	0.00360122	0.046265
PRAP1	2.96983	0.384803	7.9167	0.00489805	0.0160208		TBC1D4	2.58259	5.45116	11.1174	0.000855219	0.0049315		DBN1	1.33956	7.12055	11.2386	0.000801153	0.0134924
SYN1	2.96864	0.715687	6.3802	0.01154	0.0323989		PAK1IP1	2.57477	6.07177	23.3382	1.35872e-06	2.30062e-05		PSMG3	1.33928	5.05955	12.2757	0.000458886	0.00848159
HMGCS1	2.95822	5.70746	64.5112	9.59841e-16	8.33928e-14		ACPT	2.57365	0.558744	7.06609	0.00785566	0.0293514		CLDND1	1.33858	6.83779	11.5651	0.00067202	0.0116468
RRP12	2.95045	7.02819	58.2847	2.26797e-14	1.4551e-12		METTL1	2.57259	5.75764	10.932	0.000945179	0.0053686		CD58	1.32263	5.88743	12.8328	0.000340604	0.00666975
PAICS	2.94326	7.29965	57.0687	4.20847e-14	2.53136e-12		WDR4	2.57237	4.89604	31.8024	1.70682e-08	5.3933e-07		PNP	1.30604	6.84175	15.9527	6.49437e-05	0.00162204
CATSPERB	2.94283	1.1363	10.5723	0.00114797	0.00476675		KCNK6	2.57207	5.52677	62.6871	2.42295e-15	3.56687e-13		MAP3K5	1.30012	6.1106	12.806	0.000345504	0.0067446
CTSH	2.93373	5.80359	40.3587	2.11367e-10	6.29621e-09		ATP1B3	2.57175	7.87173	41.6498	1.09178e-10	6.38386e-09		EDEM2	1.29405	6.37644	21.1904	4.15837e-06	0.000142169
TRBV6-1	2.92626	6.11821	53.5755	2.48841e-13	1.30809e-11		SERTAD1	2.55769	5.68731	16.3048	5.39267e-05	0.000503571		TXNDC5	1.28951	7.40302	14.7492	0.000122796	0.00282975
CRTAM	2.92229	8.14225	29.6758	5.10692e-08	8.02672e-07		NAB1	2.55582	4.15966	21.2001	4.13742e-06	5.8367e-05		PHTF1	1.28506	4.13216	8.98363	0.0027241	0.0375403
WDR12	2.9163	5.87349	31.9996	1.54203e-08	2.78933e-07		ADORA2B	2.54084	0.552834	8.92843	0.00280766	0.0129258		CD151	1.27604	5.66746	9.80258	0.00174267	0.0260838
PDP2	2.91104	4.05673	23.1531	1.49603e-06	1.51431e-05		FOXP3	2.53933	2.10378	6.29307	0.0121211	0.0415651		GSR	1.26328	6.5875	21.5481	3.45071e-06	0.000121974
NUP35	2.90803	4.81023	34.0671	5.32429e-09	1.10468e-07		LAMP3	2.53008	4.27762	20.6789	5.43125e-06	7.33054e-05		NFE2L3	1.25853	4.6574	8.61341	0.00333697	0.0437093
SCARB1	2.90588	3.11497	15.4981	8.25869e-05	0.000505996		NFKB1	2.5294	8.96351	62.4529	2.72887e-15	3.9705e-13		GLA	1.23835	4.1194	8.32327	0.00391403	0.0490665
TGFA	2.9057	3.29813	19.1171	1.22939e-05	9.66137e-05		PNO1	2.52863	6.66257	38.9606	4.32442e-10	2.19314e-08		ZC3H12A	1.23698	6.03048	8.85858	0.00291715	0.0395475
CCDC86	2.90535	6.62022	43.9179	3.42438e-11	1.18023e-09		FAM98A	2.52658	5.57677	35.1593	3.0381e-09	1.16971e-07		USP13	1.23696	5.05718	11.3649	0.00074847	0.0127771
BEND3	2.90365	3.60954	19.5885	9.60455e-06	7.78255e-05		UBTD2	2.52163	3.11833	17.8041	2.4486e-05	0.000260325		MOB3C	1.23265	5.66592	12.1557	0.000489372	0.00896561
ZNF593	2.89604	4.07894	22.8796	1.7247e-06	1.70845e-05		PART1	2.51611	-0.0632231	8.81318	0.00299062	0.0136079		ARL14EP	1.23169	6.29764	17.1801	3.39979e-05	0.000916844
CCR2	2.89457	6.75686	9.18855	0.00243534	0.00888295		SNORD55	2.5138	0.567991	8.04122	0.00457248	0.0191548		STX11	1.21507	5.97036	13.4991	0.000238683	0.00490417
PLEKHA7	2.89373	3.7511	16.1674	5.79838e-05	0.0003724		KLF10	2.51051	7.01927	37.5249	9.02517e-10	4.15191e-08		LYAR	1.21329	7.04655	8.30243	0.0039592	0.0492963
LOC440461	2.89199	0.55892	6.59564	0.0102229	0.0293345		BTBD18	2.50519	0.778105	7.18267	0.0073611	0.0279209		ANXA5	1.21159	7.36963	17.4624	2.93052e-05	0.000798901
MSMO1	2.87625	6.47103	86.7674	1.22065e-20	2.12105e-18		DLEU2	2.50484	2.4908	15.3418	8.97092e-05	0.000760008		NR1D2	1.21128	7.28847	18.192	1.99715e-05	0.00057449
ZFP36L1	2.86527	9.17685	31.7202	1.7806e-08	3.14648e-07		PIM3	2.50362	7.77688	26.3728	2.81472e-07	6.02062e-06		PLSCR1	1.20655	5.2742	13.7141	0.000212848	0.00446577
MAP1LC3A	2.85815	2.33335	15.5659	7.96795e-05	0.000490344		LOC100147773	2.50049	0.574312	6.97603	0.00826088	0.0305685		MVB12B	1.20609	6.31381	10.3581	0.00128909	0.0200876
TIMM8A	2.84196	4.1583	24.6041	7.04017e-07	7.89243e-06		DDX21	2.49582	8.0408	37.3842	9.70036e-10	4.39785e-08		TMEM64	1.20234	7.05035	10.1795	0.0014201	0.0218106
MRTO4	2.83583	6.44683	55.4977	9.35688e-14	5.34538e-12		CLN6	2.49489	3.3649	15.905	6.66022e-05	0.000594856		SLC38A5	1.2022	5.79526	13.2221	0.000276672	0.00562926
CD69	2.83336	9.54925	42.8879	5.79686e-11	1.91864e-09		SNX9	2.48369	7.26389	41.416	1.23043e-10	7.09511e-09		LRIG1	1.19989	7.32214	16.9653	3.80693e-05	0.00101138
HNRNPLL	2.82724	6.96469	74.7553	5.32819e-18	6.26799e-16		HSPD1	2.47542	8.6663	44.3988	2.67851e-11	1.71001e-09		GZMA	1.19863	8.0339	10.1538	0.00144007	0.0220828
PNO1	2.82098	6.66451	47.1452	6.59193e-12	2.66038e-10		SHMT2	2.47528	6.53866	60.9491	5.85704e-15	7.63428e-13		TP53I13	1.18471	6.31271	12.8787	0.000332349	0.00654911
GPR83	2.81969	-0.150227	6.01995	0.0141451	0.0383464		CREM	2.47522	6.99038	22.1818	2.48017e-06	3.76174e-05		SCD	1.18381	7.50104	9.13123	0.00251283	0.0353292
AGO2	2.81586	6.12456	44.8469	2.13059e-11	7.70398e-10		SPRY1	2.47503	7.05404	15.0585	0.000104231	0.00085975		MANF	1.18173	5.95695	13.9601	0.000186734	0.00397381
RBBP8	2.8146	3.27169	15.9252	6.58953e-05	0.000415532		POLR1C	2.47028	6.42295	34.4543	4.36381e-09	1.56909e-07		GLRX	1.17802	6.7254	14.0985	0.000173481	0.00376868
LIM2	2.81152	1.97497	6.45141	0.0110864	0.0313239		MCF2L2	2.46781	2.94979	9.2861	0.00230899	0.0110402		TANC2	1.16824	5.04981	8.45942	0.00363157	0.0464766
RPL22L1	2.81054	4.49171	31.0383	2.52982e-08	4.2771e-07		CENPV	2.46437	5.41353	30.684	3.03659e-08	9.13387e-07		PARP8	1.16683	8.2408	11.7888	0.000595886	0.0104871
STX11	2.80772	5.96893	66.5919	3.33951e-16	3.07211e-14		MRPS17	2.46415	5.08498	30.1754	3.94675e-08	1.13792e-06		SEC11C	1.16044	6.80623	11.6274	0.000649889	0.011326
SNHG4	2.80767	0.529546	9.74929	0.00179392	0.00692494		ZDHHC9	2.45232	4.75848	27.9618	1.23733e-07	3.02397e-06		SPIDR	1.15789	6.16485	12.0441	0.000519574	0.00942235
CCRL2	2.80668	2.96022	12.8826	0.000331649	0.00166037		IPO4	2.44125	7.18874	63.0045	2.06234e-15	3.18593e-13		TOB1	1.1553	7.42044	8.40321	0.00374559	0.0475116
SLC7A1	2.80191	6.60344	76.8894	1.80802e-18	2.33198e-16		LDLR	2.44048	6.36723	34.6928	3.86051e-09	1.42919e-07		LYSMD2	1.15386	5.92432	13.6068	0.000225371	0.00467096
COA7	2.79721	3.76962	19.9629	7.89585e-06	6.55072e-05		SLAMF8	2.43361	2.14128	8.61078	0.00334178	0.0149716		TTC39C	1.14851	6.92385	12.9848	0.000314033	0.0062373
CENPV	2.79499	5.41912	38.0622	6.85235e-10	1.81247e-08		S1PR2	2.43074	4.34328	13.5066	0.000237731	0.00172849		OSTC	1.14331	7.22243	12.7491	0.000356184	0.00689927
SNORD80	2.7874	1.38549	10.3808	0.0012733	0.00519578		GAS5-AS1	2.42361	0.405061	7.21768	0.0072189	0.0275397		GMPPB	1.14252	6.38329	14.1796	0.000166166	0.00362868
LRRC8B	2.77435	6.33565	32.5084	1.18679e-08	2.22607e-07		CTPS1	2.41961	6.56474	34.2653	4.80885e-09	1.71505e-07		B3GLCT	1.13616	5.36388	10.1885	0.0014132	0.0217799
RRS1	2.77406	5.99945	50.5547	1.15892e-12	5.37009e-11		HSPE1	2.4185	7.38859	42.6936	6.40222e-11	3.92701e-09		STOM	1.13611	8.47772	11.0171	0.000902742	0.0150413
KCNK6	2.77071	5.52799	70.4316	4.76515e-17	4.88662e-15		RNF19A	2.41346	8.23065	61.4472	4.54766e-15	6.1188e-13		PTGER2	1.13532	7.886	13.1039	0.000294678	0.00593769
CTNNA1	2.76975	6.48316	24.8244	6.27973e-07	7.17495e-06		RPF2	2.41112	6.02108	23.7459	1.09931e-06	1.91316e-05		CREB3L2	1.13115	6.51437	10.2093	0.00139736	0.0216571
SBF2-AS1	2.76886	2.24895	8.88417	0.00287653	0.0102319		TIMM10	2.41052	5.46439	24.2378	8.51457e-07	1.53741e-05		RDX	1.12517	4.75185	8.38434	0.00378468	0.047836
TRAF1	2.76542	7.71712	91.5442	1.09126e-21	2.13324e-19		EBNA1BP2	2.40707	7.01803	37.528	9.01107e-10	4.15191e-08		TC2N	1.11151	8.61578	10.7528	0.00104123	0.0168987
FURIN	2.76196	8.42829	38.5371	5.37222e-10	1.45166e-08		ROM1	2.40174	1.27147	6.45827	0.0110437	0.0385253		PIEZO1	1.09973	7.51438	13.2465	0.000273086	0.00556535
NRIP3	2.75492	1.69149	10.2635	0.00135691	0.00548505		MRPL17	2.39979	5.51672	30.196	3.90507e-08	1.1285e-06		ID2	1.09848	9.2701	8.71489	0.00315621	0.0419253
IKBIP	2.75383	5.21176	33.9932	5.53043e-09	1.13989e-07		DHCR24	2.39843	4.79556	12.9696	0.000316584	0.00219226		PMVK	1.08801	5.71605	11.2502	0.000796147	0.0134624
FICD	2.75321	4.16883	25.8075	3.77216e-07	4.59976e-06		POP1	2.39746	5.03049	24.2963	8.25965e-07	1.50155e-05		CRAT	1.08737	5.28914	8.6209	0.00332328	0.043635
NFKBIE	2.7522	5.18691	27.9152	1.26747e-07	1.77973e-06		DCUN1D5	2.39415	5.48349	33.102	8.74486e-09	2.96543e-07		ARNTL	1.08499	6.41779	10.5175	0.00118252	0.0188016
EBNA1BP2	2.7455	7.0195	47.3268	6.00837e-12	2.45656e-10		EXOSC3	2.39195	5.48732	38.2686	6.16469e-10	2.96688e-08		S100A4	1.07952	8.63532	9.10503	0.00254908	0.035675
SOBP	2.74191	0.296376	5.98172	0.0144549	0.0390426		GPD2	2.38985	5.34484	35.5526	2.48259e-09	9.73813e-08		TNFRSF25	1.07904	7.7629	9.1125	0.00253868	0.0356527
PLEKHA5	2.73255	4.21516	17.9948	2.21505e-05	0.000161778		LARP4	2.38856	6.55755	39.7424	2.89766e-10	1.54285e-08		ADAT1	1.07253	5.94737	9.44115	0.0021217	0.0306215
CCR5	2.73245	6.43382	12.5324	0.000399947	0.00194471		RRP15	2.3838	5.54857	25.9997	3.41462e-07	7.06235e-06		SGK3	1.07137	5.75353	10.1131	0.00147221	0.0225069
ACRC	2.73004	2.55656	8.0095	0.00465326	0.0153809		CCRL2	2.38285	2.98403	9.89271	0.00165935	0.00847835		ANXA1	1.06686	8.45554	10.9294	0.000946506	0.0156662
EVI2A	2.72801	7.19952	28.3017	1.03806e-07	1.49449e-06		FBLN7	2.38126	2.72281	7.52916	0.00607082	0.0240013		VIMP	1.05291	6.25342	11.2427	0.000799382	0.0134807
GRAMD4	2.72743	5.8857	36.113	1.86197e-09	4.43715e-08		FKBP4	2.3767	7.77336	42.1451	8.47457e-11	5.04963e-09		PNKP	1.03455	5.58811	8.4473	0.00365585	0.0465842
ELOVL4	2.72507	4.94462	30.0448	4.2217e-08	6.7715e-07		KBTBD8	2.37482	3.94164	10.9991	0.000911565	0.00520473		STMN3	-1.00678	6.15249	8.49292	0.00356531	0.0458978
RGCC	2.72465	7.40071	22.5747	2.02128e-06	1.97103e-05		LOC100505555	2.36504	0.877125	6.66512	0.00983178	0.03514		ARHGAP9	-1.01039	7.72952	8.41789	0.00371547	0.0472477
CENPM	2.71957	3.97271	22.2897	2.34456e-06	2.24429e-05		IL12RB2	2.36108	6.56362	30.4743	3.38322e-08	1.00796e-06		LDHB	-1.01978	9.0466	9.71285	0.00182984	0.0272257
MCAM	2.71879	1.94771	7.26214	0.00704232	0.0216425		CXCL16	2.35705	3.57253	10.375	0.00127733	0.0068893		NPAT	-1.02323	7.30281	13.6513	0.00022009	0.00458234
CDK2AP1	2.71816	5.05789	47.6213	5.17043e-12	2.13489e-10		HIF1A	2.35621	8.31169	58.9643	1.6056e-14	1.88849e-12		CCDC109B	-1.03394	6.79625	11.8267	0.000583887	0.0103341
FRMD4B	2.71658	4.53223	17.6233	2.69276e-05	0.000191415		TIMM8A	2.35537	4.14938	17.8698	2.3654e-05	0.00025341		ATXN7	-1.03763	6.21864	11.7176	0.000619104	0.0108347
ANO7	2.71631	-0.153597	9.40074	0.00216898	0.00810034		CLEC7A	2.35275	0.57286	7.7659	0.00532419	0.0215435		PIK3C3	-1.0487	5.57421	9.0256	0.00266225	0.037011
TXNDC5	2.71418	7.4033	59.9585	9.68805e-15	6.80939e-13		EVI2A	2.35072	7.19766	21.7076	3.17533e-06	4.63628e-05		ABHD17B	-1.05292	5.65903	10.2096	0.00139711	0.0216571
MIR142	2.71139	1.64984	10.8144	0.00100713	0.00427417		TARS	2.33639	7.42222	47.9641	4.34103e-12	3.25054e-10		RFTN1	-1.05707	6.75649	11.9046	0.000559951	0.00999524
ERRFI1	2.70585	3.83679	10.5587	0.00115641	0.00479705		TOP1	2.33298	6.75242	33.8748	5.87743e-09	2.06585e-07		PRKAR1B	-1.06318	4.67443	8.76429	0.00307185	0.0412426
SNORA10	2.69876	1.07341	10.9535	0.000934245	0.00400648		COA7	2.33252	3.76041	14.6743	0.000127777	0.00101842		MAN2A1	-1.06677	5.59004	9.35685	0.00222153	0.0319151
SLC38A5	2.6974	5.79603	62.0673	3.31917e-15	2.57926e-13		TMEM201	2.33153	4.36394	28.1021	1.15084e-07	2.84593e-06		ST6GAL1	-1.06894	8.52094	9.83693	0.00171042	0.0256318
TUBB2A	2.69523	3.31689	9.08808	0.00257281	0.0093057		AEBP1	2.32859	4.74587	15.4442	8.49782e-05	0.00072831		RASGRP2	-1.07193	7.86598	12.5016	0.000406612	0.00765889
ZNRF1	2.69437	4.11565	16.1833	5.74977e-05	0.000370102		BZW2	2.3271	7.15285	33.5051	7.10771e-09	2.47052e-07		ATM	-1.07748	8.1894	9.47007	0.00208851	0.0301881
NACC1	2.69274	2.77852	16.4479	5.00044e-05	0.000328402		IKBIP	2.32524	5.20649	25.38	4.70784e-07	9.23341e-06		LCLAT1	-1.08413	5.22637	9.08124	0.00258245	0.0360649
LAPTM4B	2.68918	4.81756	26.8189	2.23439e-07	2.93331e-06		TUBB4B	2.32501	7.29481	38.4079	5.74e-10	2.79473e-08		ITGB1	-1.09911	8.34166	8.85859	0.00291713	0.0395475
IFITM10	2.68334	1.86034	7.72148	0.00545676	0.017523		CCDC86	2.31867	6.61835	29.5008	5.5895e-08	1.54738e-06		IL4R	-1.10262	7.16031	14.3846	0.000149014	0.00331192
LMNA	2.67082	5.02882	19.9495	7.95155e-06	6.58321e-05		ZNRF1	2.31731	4.12664	12.5026	0.000406388	0.00268628		LSS	-1.10505	5.81537	9.67578	0.00186713	0.0276163
GPR35	2.67066	3.75801	23.835	1.04956e-06	1.10998e-05		NUP35	2.31685	4.80315	23.0585	1.57145e-06	2.57714e-05		SFI1	-1.1122	7.11697	9.33274	0.00225095	0.0322636
SLC3A2	2.66744	9.09793	60.7017	6.64111e-15	4.83063e-13		SLC5A3	2.31011	5.225	28.2342	1.07491e-07	2.70087e-06		KRAS	-1.11838	6.69302	17.0885	3.56783e-05	0.00095598
EPAS1	2.66163	3.36577	8.57779	0.00340288	0.011826		BAIAP2	2.31006	3.91716	9.53508	0.00201581	0.00993847		TMEM204	-1.11974	5.42616	8.71783	0.00315113	0.0419023
FOXN3-AS1	2.65044	2.06098	13.5356	0.000234078	0.00123022		EIF3J	2.3098	6.77745	30.3417	3.62249e-08	1.06655e-06		BCL2L11	-1.13187	6.2311	12.5386	0.000398624	0.00755756
TIMM10	2.64932	5.47084	28.5904	8.9425e-08	1.31314e-06		PKM	2.30641	10.2215	37.0298	1.16337e-09	5.07222e-08		C5orf51	-1.1383	5.13791	8.86082	0.00291357	0.0395475
DNAJC25	2.64168	3.46094	10.0474	0.00152566	0.00605954		NCEH1	2.30483	3.96017	14.1876	0.00016546	0.00127102		APBB1	-1.14872	7.34346	11.2431	0.000799196	0.0134807
RASAL1	2.63833	1.45151	6.25531	0.0123822	0.0344328		LAYN	2.29918	2.95962	6.26939	0.0122841	0.0420647		CASP10	-1.16571	4.99072	10.045	0.00152764	0.0232547
ZDHHC9	2.63809	4.76266	31.5627	1.93103e-08	3.36904e-07		ZBTB5	2.29566	3.02655	9.14818	0.00248965	0.0117559		OXNAD1	-1.16876	7.18381	8.73467	0.00312216	0.0416498
PLAGL2	2.62098	5.65207	35.8949	2.08249e-09	4.87904e-08		URB2	2.29325	6.15496	44.4255	2.64216e-11	1.7042e-09		BNIP3L	-1.16944	6.25605	11.8407	0.000579506	0.0102856
TNFSF13B	2.61998	3.24224	12.4279	0.000422978	0.00203769		EIF2AK3	2.28807	6.61615	33.5348	6.99987e-09	2.43982e-07		DGKA	-1.16985	8.68332	8.53671	0.00348054	0.0450508
SNORD88B	2.61647	0.0738211	8.3974	0.00375758	0.0128551		TRBV25-1	2.28408	2.13787	11.7238	0.000617067	0.00375735		PLK3	-1.17088	6.3248	12.6679	0.000371997	0.00717226
NPM3	2.61236	2.7444	12.0565	0.000516128	0.00242027		NIP7	2.28287	6.17011	37.0433	1.15532e-09	5.05475e-08		HSPB1	-1.17215	5.45284	11.3438	0.00075701	0.0128877
ARMC9	2.60652	1.99191	7.05613	0.00789947	0.0237859		PDP2	2.28065	4.05184	15.2737	9.30035e-05	0.000782618		NIPAL3	-1.17369	6.73382	16.9376	3.86287e-05	0.00102191
BOLA2	2.59157	2.33763	13.6386	0.000221586	0.00117469		WARS2	2.27952	3.82609	19.6263	9.41634e-06	0.0001162		CRTC3	-1.1879	6.92327	14.5177	0.00013885	0.00311368
DNAJB11	2.59	7.42739	58.787	1.75696e-14	1.15691e-12		MAP2K3	2.27765	8.60017	34.3942	4.50068e-09	1.61367e-07		LARS2	-1.19047	5.1231	8.49939	0.00355265	0.0458292
GPD2	2.58616	5.3489	40.4355	2.03213e-10	6.06777e-09		BTBD19	2.26782	0.446355	6.0085	0.0142371	0.0471918		BACH1	-1.20732	5.59499	12.1825	0.000482394	0.00886721
MRPS17	2.58021	5.08978	32.5214	1.17885e-08	2.21451e-07		ZFP36L1	2.2613	9.17679	20.7537	5.22303e-06	7.14271e-05		MSL3	-1.20779	6.31015	12.8687	0.000334118	0.00656329
KCTD21	2.57673	3.0625	8.19586	0.00419861	0.014079		MRTO4	2.26104	6.44484	37.3041	1.0107e-09	4.53293e-08		RAB43	-1.21196	6.38857	14.6454	0.000129753	0.00296719
GMPPB	2.57122	6.38421	66.911	2.84041e-16	2.63233e-14		GJC1	2.25964	1.13883	8.22377	0.00413452	0.0177236		CD8B	-1.21483	8.18361	14.2001	0.000164358	0.00360809
LOC284454	2.56682	3.46958	7.97748	0.0047363	0.0155962		SLC43A3	2.24955	7.11477	29.2911	6.22812e-08	1.69418e-06		UBXN7	-1.2154	5.83818	12.0057	0.000530377	0.00956284
POLR3G	2.56227	1.94975	10.9783	0.000921853	0.00396197		HILPDA	2.24874	2.39255	10.039	0.00153258	0.00795721		COTL1	-1.21615	8.00602	17.5358	2.8195e-05	0.000777102
HPDL	2.56137	2.47653	7.54146	0.00602951	0.0190637		RSC1A1	2.24786	2.82069	14.3817	0.000149247	0.00116866		DPEP2	-1.22228	4.98178	8.29705	0.00397096	0.0493923
HYAL2	2.55968	4.40258	26.7893	2.26894e-07	2.96622e-06		PPP2CB	2.24666	3.56055	11.8935	0.000563298	0.00348746		TCF7	-1.22692	9.4683	11.9471	0.000547332	0.00984018
SRGN	2.5527	9.21702	35.6518	2.35934e-09	5.45613e-08		NLN	2.24215	3.86036	8.80982	0.00299614	0.013628		AMIGO2	-1.22772	5.84423	13.1233	0.000291651	0.00588618
PDIA5	2.54824	3.67714	16.4339	5.0377e-05	0.000329982		DDI2	2.23692	3.6001	16.2262	5.62104e-05	0.000520512		NCKAP5L	-1.23317	4.42552	8.30432	0.00395508	0.0492963
HSPE1	2.54598	7.38965	46.6742	8.38247e-12	3.2979e-10		RRP9	2.2367	6.57061	32.6216	1.11963e-08	3.69656e-07		CEP78	-1.23505	5.42721	11.5892	0.000663377	0.011545
DCUN1D5	2.54359	5.48775	36.6462	1.41638e-09	3.49512e-08		FASN	2.2349	3.77561	21.0451	4.48596e-06	6.27884e-05		PECAM1	-1.2482	5.90632	11.3524	0.00075349	0.0128453
DNAJB9	2.54248	7.35455	52.9891	3.35404e-13	1.72685e-11		SKIL	2.22234	4.33688	19.3335	1.09766e-05	0.000131814		CERS6	-1.24968	5.90638	11.821	0.000585677	0.0103511
PPP2CB	2.54163	3.57831	14.7419	0.000123276	0.000707481		NT5E	2.22135	5.95982	12.1098	0.000501564	0.00317202		PAQR8	-1.25919	5.78121	11.2807	0.000783163	0.0132608
PUM3	2.54116	6.91106	48.8866	2.71196e-12	1.21176e-10		SNHG4	2.2201	0.518119	7.09995	0.00770862	0.0289751		RIN3	-1.261	6.89534	9.19036	0.00243293	0.0344381
SRPRB	2.54028	7.38105	48.2774	3.69994e-12	1.57986e-10		SNORA40	2.21428	-0.295849	5.9694	0.0145563	0.0480283		LINC00861	-1.26522	7.21149	14.0902	0.000174248	0.00377225
CD40LG	2.53984	7.29241	18.8807	1.39151e-05	0.00010793		TRAV21	2.2124	4.01641	7.38703	0.00656958	0.025419		IL17RA	-1.26623	7.18851	16.3634	5.22863e-05	0.0013325
MAFG	2.5382	4.23206	25.0451	5.60059e-07	6.51199e-06		F5	2.20428	2.07407	7.37598	0.00661009	0.0255656		MLLT3	-1.26865	5.61807	10.1817	0.00141841	0.0218106
EIF2AK3	2.53701	6.61731	40.2139	2.27627e-10	6.68507e-09		PIGW	2.19287	5.29416	30.7561	2.9258e-08	8.86454e-07		FOXO1	-1.27016	7.85895	11.8703	0.000570365	0.0101378
ZNRF3	2.53471	3.18963	11.1852	0.000824532	0.00359456		KIAA0513	2.18614	4.69933	25.6944	3.99989e-07	8.07268e-06		TESPA1	-1.28868	7.40056	12.5945	0.000386887	0.00735732
SIAH2	2.53415	7.61958	37.3134	1.00589e-09	2.57357e-08		H2AFX	2.18445	5.10217	20.3222	6.54383e-06	8.6557e-05		ALDH5A1	-1.30345	5.18868	8.66699	0.00324026	0.0428146
C12orf60	2.52312	0.439947	7.2851	0.00695287	0.0214202		PPP1R16B	2.18174	8.42844	36.0836	1.89033e-09	7.67975e-08		NF1	-1.31029	4.02645	8.9677	0.00274794	0.0378273
LGALS3	2.52134	5.69362	26.2692	2.96995e-07	3.71942e-06		C17orf51	2.17851	3.49193	12.4616	0.00041541	0.0027358		SPINT2	-1.32117	5.22066	8.91183	0.0028333	0.0387465
ACSL1	2.51921	5.68424	52.0172	5.50169e-13	2.71625e-11		RPP25	2.17814	3.57388	12.5683	0.000392342	0.00261415		DNMT3A	-1.33693	6.07985	15.4076	8.6637e-05	0.00209688
BIRC3	2.51729	7.66661	51.783	6.1987e-13	3.01759e-11		KIAA0020	2.17498	6.90968	37.0478	1.15271e-09	5.05475e-08		ZNF609	-1.3381	4.65717	11.5817	0.000666033	0.0115747
TEX30	2.51582	4.73228	32.3712	1.2736e-08	2.3641e-07		MAMLD1	2.17454	2.4195	5.93996	0.0148014	0.0486625		TMEM2	-1.35038	6.29226	14.2213	0.000162521	0.00358033
FAM43A	2.51303	5.51263	28.2197	1.08295e-07	1.54844e-06		PVRL2	2.17091	1.09457	7.08533	0.00777174	0.0291598		PAK1	-1.36062	4.28065	9.63798	0.00190595	0.0280248
HSPD1	2.51079	8.66654	45.5064	1.52137e-11	5.69481e-10		UTP14A	2.16952	5.73305	26.1832	3.10515e-07	6.54119e-06		ITPKB	-1.36168	7.47986	18.2325	1.95519e-05	0.000565018
SNORD81	2.50955	0.652763	10.1431	0.00144846	0.00581009		SBF2-AS1	2.16742	2.23267	5.88899	0.0152358	0.0498337		MLXIP	-1.36892	7.00606	18.2762	1.91082e-05	0.00055476
IRAK2	2.50844	5.07597	23.0048	1.61601e-06	1.61743e-05		PVRL3	2.16066	0.953931	6.10478	0.0134816	0.0452875		RPTOR	-1.37542	5.0609	12.1137	0.000500519	0.00912973
CCNI2	2.50686	2.19284	9.18009	0.00244662	0.0089163		OSBPL3	2.1601	7.4953	48.348	3.56901e-12	2.7066e-10		IKBKE	-1.38803	6.1915	8.94209	0.00278673	0.0382351
POLR1C	2.50514	6.42522	35.2225	2.94106e-09	6.64272e-08		SLAMF1	2.15915	7.86869	30.711	2.99465e-08	9.02942e-07		LPAR6	-1.39023	4.63842	9.00033	0.00269931	0.0372809
EEF1E1	2.50253	5.78179	26.2485	3.0019e-07	3.75192e-06		TOMM40	2.1589	7.13013	28.7159	8.38134e-08	2.18674e-06		TACC3	-1.39152	6.3804	13.6707	0.000217828	0.00455038
IKZF2	2.50046	7.30262	19.9214	8.06902e-06	6.65542e-05		TTF2	2.15504	5.31314	25.6232	4.15026e-07	8.30915e-06		SSBP2	-1.39303	4.43057	8.65016	0.00327032	0.0431207
BAIAP2	2.49964	3.93653	10.947	0.000937562	0.00401569		MAFG	2.15372	4.22803	18.9772	1.32291e-05	0.000154101		AKTIP	-1.42266	5.75463	16.6673	4.4542e-05	0.00115394
RNF19A	2.4973	8.23078	65.231	6.6614e-16	5.9107e-14		ZNF57	2.15311	3.45399	13.0685	0.000300311	0.0021005		KDM8	-1.42298	3.59743	9.10466	0.0025496	0.035675
SLC19A2	2.49268	3.33592	11.1991	0.00081835	0.00357111		PVRL1	2.15189	1.59048	7.99603	0.00468799	0.0195601		FAM49A	-1.42409	3.71238	8.33802	0.00388239	0.0487754
DUSP10	2.49091	5.07145	19.591	9.59184e-06	7.77728e-05		IL4I1	2.15175	7.22547	31.6381	1.8575e-08	5.82528e-07		FAM117B	-1.44047	5.74723	11.5567	0.000675038	0.0116829
SIPA1L1	2.49002	7.2816	55.9808	7.31809e-14	4.2192e-12		SCO2	2.15153	0.431746	7.145	0.00751732	0.0283924		TOX	-1.46109	5.39036	11.4021	0.000733609	0.0125921
RPP40	2.48738	3.99049	15.2745	9.29631e-05	0.000559614		DNAJB11	2.13881	7.42653	41.6715	1.07973e-10	6.34306e-09		AOAH	-1.46218	6.83834	12.7305	0.000359734	0.00694654
SKIL	2.48197	4.33118	23.2478	1.42411e-06	1.4509e-05		TRAV2	2.13588	4.73067	20.4758	6.03915e-06	8.08213e-05		SLC8B1	-1.47261	6.02219	19.7555	8.80087e-06	0.000278094
BTBD19	2.48194	0.442821	6.71002	0.00958726	0.0279293		GPR174	2.13338	3.8177	21.4354	3.65943e-06	5.2512e-05		ITGB2-AS1	-1.47879	5.88757	13.9179	0.000190971	0.00404335
CLN6	2.47913	3.38489	15.5746	7.93145e-05	0.000488819		GPSM1	2.13182	4.09457	18.1412	2.05116e-05	0.000224355		ACVR1	-1.48432	3.85726	11.4703	0.000707186	0.0121552
SLA	2.47847	8.8384	59.6326	1.14326e-14	7.816e-13		BBS10	2.13053	2.05937	5.94606	0.0147502	0.048507		MAGEF1	-1.49009	4.28324	10.6118	0.00112369	0.0180175
PDE8A	2.47641	5.39224	34.7018	3.84276e-09	8.31778e-08		JARID2	2.12014	7.21306	30.293	3.71466e-08	1.08602e-06		PLEKHG4	-1.49081	4.9868	10.4431	0.00123109	0.019304
ALG2	2.47637	6.71943	50.4814	1.20301e-12	5.53339e-11		AHI1	2.11769	4.81499	12.348	0.000441462	0.00286813		HIVEP1	-1.50014	4.82832	11.3748	0.000744482	0.0127264
UTP11	2.47483	5.99472	38.4256	5.68807e-10	1.52711e-08		CYSTM1	2.11328	3.94703	18.8211	1.43566e-05	0.000165114		MTSS1	-1.50403	5.22262	14.5006	0.000140111	0.00312641
CTPS1	2.4743	6.56656	35.536	2.50378e-09	5.72666e-08		RILPL2	2.11078	6.11811	23.0697	1.56237e-06	2.5656e-05		RGS10	-1.51008	5.98148	11.8025	0.000591524	0.010425
ATP1B3	2.47196	7.87227	38.7538	4.80776e-10	1.32198e-08		DUSP18	2.10777	5.14453	28.8086	7.98971e-08	2.10032e-06		KLHL3	-1.5153	3.75918	10.4092	0.00125392	0.019564
CHRNA5	2.47045	1.32237	8.1208	0.00437601	0.014584		ACSL1	2.10242	5.68242	37.8641	7.5847e-10	3.59498e-08		RMND5B	-1.51537	4.55871	10.5302	0.00117441	0.0186965
MPZL3	2.47018	4.10738	27.9257	1.26063e-07	1.77211e-06		CHSY1	2.1024	7.17186	26.111	3.22349e-07	6.74507e-06		ITK	-1.5244	8.92567	17.6476	2.65857e-05	0.00073926
GJC1	2.46994	1.16627	9.1544	0.00248121	0.0090187		CCNJ	2.10036	3.58482	6.70706	0.00960319	0.0344798		FOXP1	-1.53512	8.39504	21.2522	4.0264e-06	0.000138034
OSTC	2.4688	7.22291	55.3225	1.02292e-13	5.76476e-12		NFKB2	2.0978	7.06726	36.3612	1.63933e-09	6.74766e-08		NOTCH1	-1.54537	5.75973	20.1064	7.32501e-06	0.000237456
CHSY1	2.44722	7.17304	34.3924	4.50476e-09	9.6012e-08		EIF5B	2.09747	7.35923	31.5664	1.92737e-08	6.02931e-07		LDLRAP1	-1.54648	8.43185	18.5845	1.62537e-05	0.000475192
FOXP4	2.44578	4.81928	22.1048	2.58164e-06	2.43214e-05		FKBP1AP1	2.09186	1.00318	6.54271	0.0105315	0.0370795		CMTM7	-1.55015	6.01573	28.854	7.8046e-08	4.43905e-06
AGPAT5	2.44028	6.19726	24.6131	7.00742e-07	7.86276e-06		MARCH3	2.08858	2.43826	8.32732	0.00390533	0.0169915		PATL2	-1.5522	5.25858	15.0106	0.00010691	0.00252409
CDC20	2.4381	-0.0533745	7.15706	0.00746693	0.022713		SOCS4	2.08287	4.70818	25.7725	3.84126e-07	7.80286e-06		ABHD2	-1.55397	6.06354	20.8144	5.06004e-06	0.000167503
LOC100505555	2.43572	0.903879	6.76641	0.00928894	0.0272133		MAF	2.08164	7.32148	18.7724	1.47281e-05	0.000168921		IGF1R	-1.57024	5.05996	18.0202	2.18574e-05	0.000623011
SPINT1	2.43437	3.11178	15.4589	8.4319e-05	0.000515347		ATP13A3	2.07745	6.73579	31.9963	1.54468e-08	4.94336e-07		ZNF776	-1.57455	4.68859	13.7529	0.000208494	0.00438468
EXOSC3	2.43423	5.49105	39.2063	3.81303e-10	1.07686e-08		SPRYD4	2.07628	4.26362	25.6807	4.02829e-07	8.10387e-06		BACH2	-1.58493	7.57525	12.1205	0.000498706	0.00910993
MRPL12	2.43145	6.10098	33.7963	6.11956e-09	1.24289e-07		ATG101	2.07068	5.76115	24.3298	8.11727e-07	1.4828e-05		HAPLN3	-1.58551	5.49507	12.9936	0.000312565	0.00622254
LUZP1	2.4285	6.72446	58.2256	2.33715e-14	1.49184e-12		RPP40	2.07063	3.98062	11.0414	0.000891011	0.00511432		FANCI	-1.586	3.1987	8.37027	0.00381408	0.048062
SLC5A10	2.42778	2.32264	11.8559	0.000574778	0.0026545		NFAT5	2.06703	6.72405	47.9536	4.36419e-12	3.25054e-10		AGMAT	-1.5862	3.99317	10.8289	0.000999267	0.0163663
IPO4	2.42497	7.18905	62.0149	3.40872e-15	2.6325e-13		FAM172BP	2.06373	3.22317	9.32676	0.00225832	0.0108519		DAGLB	-1.592	4.82258	12.7974	0.0003471	0.00675912
TXNDC17	2.42133	5.35648	27.6912	1.42305e-07	1.96945e-06		IGSF9B	2.05808	2.27957	7.76805	0.00531786	0.0215278		HS6ST1	-1.59724	4.98435	14.944	0.000110751	0.00260495
TRMT10C	2.42126	6.61447	37.9605	7.21932e-10	1.90551e-08		B4GALT2	2.05699	4.10838	13.5729	0.000229475	0.00167723		HLA-DPB1	-1.60127	6.42442	20.1467	7.17227e-06	0.000233108
SLAMF7	2.41769	9.24727	20.6743	5.44411e-06	4.70382e-05		PPAT	2.05678	5.85267	28.9569	7.40068e-08	1.97031e-06		PCED1B	-1.60895	7.08608	24.997	5.74201e-07	2.46906e-05
TOMM40	2.41675	7.13144	35.2137	2.95444e-09	6.65999e-08		SRPRB	2.05606	7.38031	32.908	9.66225e-09	3.23272e-07		CEP68	-1.60913	5.80358	15.8098	7.00406e-05	0.00173205
PPAN	2.41659	4.60261	30.0652	4.17765e-08	6.72672e-07		RAB3GAP1	2.05528	5.63761	22.2988	2.33353e-06	3.57836e-05		BBC3	-1.61852	3.94981	10.8332	0.000996987	0.0163503
CD274	2.41454	4.5139	19.9133	8.1035e-06	6.67609e-05		WARS	2.04646	8.06508	37.4464	9.39617e-10	4.27543e-08		SUSD3	-1.62804	5.34033	15.643	7.64955e-05	0.00188053
IDI2	2.41138	1.96773	9.61043	0.00193476	0.00736185		DCAF13	2.04357	6.92392	31.9165	1.60945e-08	5.12445e-07		ATXN7L1	-1.62805	4.61258	12.6191	0.000381827	0.00730551
RDH10	2.40927	4.20506	11.7812	0.000598328	0.00274603		UTP11L	2.04117	5.9923	27.2109	1.82431e-07	4.14293e-06		HOOK1	-1.64788	4.70305	8.60963	0.0033439	0.0437093
MANF	2.40777	5.95763	54.7917	1.34007e-13	7.48462e-12		CCDC58	2.04046	2.82314	7.44522	0.00636053	0.0248096		ANKRD26	-1.65253	4.32124	10.0371	0.00153415	0.0232688
NIPA1	2.40548	5.17451	20.4012	6.2792e-06	5.34052e-05		PPAN	2.0362	4.59616	22.2036	2.45207e-06	3.73725e-05		GALNT6	-1.65309	4.39922	15.1301	0.000100349	0.00239631
LRP8	2.40505	4.76589	34.7177	3.81144e-09	8.27863e-08		NR3C1	2.03474	8.20237	51.9068	5.81976e-13	5.39427e-11		MPP1	-1.65797	4.61918	9.31553	0.00227219	0.0324566
CYP51A1	2.40345	6.59463	63.7576	1.4071e-15	1.18149e-13		CD274	2.03174	4.51509	14.7219	0.000124588	0.000997421		TTC38	-1.70046	6.23767	13.2584	0.000271367	0.00553934
URB2	2.40066	6.1563	48.0698	4.11307e-12	1.73847e-10		NET1	2.02993	4.20361	7.074	0.00782105	0.0292658		ABCD2	-1.70395	4.95722	15.9022	6.67022e-05	0.00166264
C1orf74	2.39208	1.09021	6.67796	0.00976124	0.0283019		DCTPP1	2.0292	6.5637	25.5018	4.41969e-07	8.77936e-06		TECPR1	-1.70397	5.80626	22.1853	2.47556e-06	9.00485e-05
SMN1	2.38932	3.25729	14.1536	0.00016847	0.000930156		DKK2	2.02546	2.82845	8.89285	0.00286289	0.0131275		MEST	-1.70632	4.06526	8.62924	0.0033081	0.0435271
SDF2L1	2.3864	7.01688	36.3073	1.68527e-09	4.07823e-08		C10orf2	2.02313	5.02804	16.3014	5.40232e-05	0.000504096		FBXO32	-1.72309	5.59814	13.7122	0.000213064	0.00446577
PELO	2.3863	5.12246	34.3463	4.61272e-09	9.81459e-08		SLC3A2	2.01177	9.09791	36.3273	1.66813e-09	6.84372e-08		TRBV19	-1.73293	4.71042	17.186	3.38916e-05	0.000915952
SHMT2	2.38517	6.53881	56.7406	4.97261e-14	2.94845e-12		RRS1	2.00962	5.99703	28.4757	9.4884e-08	2.43296e-06		GPR174	-1.73634	3.8177	14.3371	0.000152825	0.00339061
SMN2	2.38355	3.04614	8.76122	0.00307703	0.0108503		KIAA0754	2.00789	1.93677	6.5783	0.010323	0.0364685		PITPNM2	-1.73977	4.05731	14.8366	0.000117241	0.00271673
TMEM201	2.37763	4.36983	28.7024	8.43976e-08	1.24077e-06		MTFR1	2.00603	3.13458	9.06254	0.002609	0.012218		VWA5A	-1.74394	3.23939	9.56595	0.0019822	0.0290397
NFAT5	2.37622	6.72438	61.576	4.25985e-15	3.19132e-13		ZEB2	2.00555	7.04837	12.9829	0.000314341	0.00218035		YPEL2	-1.74907	4.84108	8.27433	0.00402095	0.0498209
YRDC	2.36904	6.18093	25.0482	5.59145e-07	6.50741e-06		MAP1LC3A	2.00509	2.31633	8.58694	0.00338583	0.0151419		AMN1	-1.7653	3.47952	10.8218	0.0010031	0.0163861
GPAT3	2.36874	3.36765	9.35429	0.00222464	0.00826381		GAR1	2.00405	5.31237	24.4054	7.80505e-07	1.42994e-05		LRRC8B	-1.76882	6.33272	13.6481	0.000220468	0.00458259
SQLE	2.36825	5.58416	50.4903	1.19755e-12	5.52862e-11		FBXO27	2.00018	1.36165	6.11806	0.0133808	0.0449849		FYB	-1.77011	8.67314	28.3892	9.92187e-08	5.3514e-06
RRP9	2.36368	6.57282	35.9502	2.0243e-09	4.7695e-08		SUV39H2	1.99956	3.75473	10.333	0.00130672	0.00701457		ZNF815P	-1.77173	3.65517	14.963	0.00010964	0.00258367
KLF10	2.36176	7.01954	33.5481	6.95215e-09	1.3828e-07		MRPL32	1.99413	6.08824	23.1992	1.46055e-06	2.43354e-05		SLC12A6	-1.7722	5.59874	15.2723	9.3073e-05	0.00223966
DCTPP1	2.3612	6.56536	33.5794	6.84151e-09	1.36866e-07		BCL2L11	1.9941	6.2311	37.5466	8.92554e-10	4.13649e-08		LINC01550	-1.77746	4.37416	14.5406	0.000137173	0.00308713
IER5	2.36089	7.20953	19.7769	8.70299e-06	7.1212e-05		SLC31A1	1.99314	4.13356	16.2992	5.40882e-05	0.000504107		MPP6	-1.77834	4.69664	12.6059	0.000384531	0.00733481
C10orf128	2.35806	4.04867	9.57807	0.00196915	0.00747227		ETF1	1.99129	7.1096	34.4959	4.27159e-09	1.54929e-07		CHMP7	-1.78416	7.83432	28.1622	1.11561e-07	5.94028e-06
EIF3J	2.35737	6.77938	31.4261	2.0718e-08	3.59505e-07		FAM57A	1.98757	3.57492	11.2419	0.000799702	0.0046586		LGALS1	-1.80017	5.35547	12.9244	0.000324327	0.00640112
TRAJ33	2.35593	2.68768	14.2966	0.000156149	0.000869802		SERPINB9	1.98694	8.25233	46.6674	8.41161e-12	6.01454e-10		ENG	-1.80298	3.9416	8.74959	0.00309671	0.0414429
NAB1	2.3535	4.15644	18.0995	2.0966e-05	0.000154296		ETS2	1.98644	5.37825	18.4418	1.7517e-05	0.000195531		PASK	-1.80745	5.06826	19.2748	1.13193e-05	0.000342949
ETF1	2.35332	7.11067	46.7269	8.16027e-12	3.2206e-10		MLEC	1.9861	7.65129	30.9445	2.65518e-08	8.1432e-07		GFOD1	-1.81597	5.8024	8.75031	0.00309549	0.0414429
TOMM5	2.35091	6.77753	38.2499	6.22416e-10	1.66035e-08		NANS	1.98527	5.8578	25.7108	3.96592e-07	8.01706e-06		VNN2	-1.83767	5.24992	25.9796	3.45041e-07	1.59317e-05
NLRP3	2.34947	3.35746	13.0848	0.000297694	0.00151462		NLE1	1.98011	4.37558	15.6426	7.65127e-05	0.000668343		BAG3	-1.83995	5.04377	17.018	3.70281e-05	0.000986996
NDST1	2.34677	1.72957	6.02468	0.0141072	0.0383018		IRGQ	1.97865	4.35331	11.6384	0.000646026	0.00389202		VIPR1	-1.84745	5.00813	12.3374	0.000443978	0.00825483
RRAGD	2.34453	2.81892	5.53102	0.0186822	0.0480734		SMIM4	1.97808	3.6509	13.5211	0.000235892	0.00171812		DIP2B	-1.84804	5.73823	28.5769	9.00478e-08	5.00786e-06
LOC100128242	2.34204	2.24233	8.42256	0.00370593	0.0127062		SLA	1.97777	8.83834	39.5504	3.19696e-10	1.67379e-08		PTP4A3	-1.86386	3.74117	9.67755	0.00186533	0.0276163
SEC11C	2.34146	6.80654	44.4619	2.59362e-11	9.11481e-10		PSAT1	1.97496	4.891	8.52829	0.00349668	0.0155093		MAML2	-1.86522	5.64	22.1164	2.56614e-06	9.30727e-05
DLEU2L	2.33788	0.978679	8.78824	0.00303179	0.0107209		ADIPOR2	1.97415	4.21774	13.0473	0.000303719	0.00211793		GRK5	-1.8766	3.58529	14.8543	0.000116144	0.00269631
LRRC59	2.33623	6.26	38.6616	5.04025e-10	1.37383e-08		PDCD1	1.97351	6.16572	16.532	4.78361e-05	0.000456577		RAB3GAP1	-1.90066	5.63761	19.2118	1.1699e-05	0.000353599
ZC3HAV1L	2.33586	1.72887	7.4205	0.0064485	0.0201642		RQCD1	1.96634	4.07705	15.7185	7.35021e-05	0.000645879		CAPN5	-1.91794	3.70366	11.8367	0.000580746	0.010293
RRP15	2.33537	5.5526	24.9282	5.9507e-07	6.84905e-06		LOC90784	1.9631	2.64996	7.36716	0.00664256	0.0256776		ATG9B	-1.91974	3.43232	11.7844	0.000597278	0.0104968
BACH2	2.33364	7.57584	25.3143	4.87074e-07	5.74886e-06		GTPBP4	1.95912	7.40089	27.8568	1.30635e-07	3.1679e-06		GCNT1	-1.92224	3.96733	12.2993	0.000453117	0.00838736
PTS	2.33232	3.93876	17.6401	2.66907e-05	0.000189913		LTV1	1.95691	6.51049	24.8422	6.22202e-07	1.17607e-05		SGK223	-1.93947	3.95787	15.0121	0.000106823	0.00252409
NANP	2.33036	3.55509	15.9793	6.40392e-05	0.000406285		FBXO30	1.95544	4.5177	16.7433	4.27931e-05	0.000415093		PRKCA	-1.95657	4.38919	8.51148	0.00352912	0.0456197
TRIP10	2.32828	3.26325	17.3325	3.13778e-05	0.000218579		XPO5	1.95493	6.4353	35.7513	2.24181e-09	8.90532e-08		FCGBP	-1.97149	4.29303	16.8248	4.09947e-05	0.0010754
NANS	2.32578	5.86032	34.166	5.06049e-09	1.06228e-07		KDM5B	1.94865	6.02481	24.7798	6.42674e-07	1.20386e-05		GPR160	-2.01363	3.47596	8.5746	0.00340885	0.0442938
ATP1B1	2.32445	0.877221	8.21256	0.00416014	0.0139762		SEH1L	1.94611	6.46981	37.3146	1.00531e-09	4.52498e-08		KCNH3	-2.02776	2.73042	8.9537	0.00276908	0.0380346
WWC2	2.32332	4.16754	22.0165	2.70324e-06	2.52956e-05		NOL10	1.94246	6.11283	25.9336	3.53361e-07	7.28436e-06		ACSS2	-2.0319	3.52409	12.6123	0.000383223	0.00732101
FSD1	2.31799	3.83194	9.78027	0.00176394	0.00682397		ANGPT2	1.94219	1.42522	6.44072	0.0111533	0.0388211		ADPRM	-2.05769	4.77728	19.7061	9.03114e-06	0.000283225
SEC61B	2.31753	7.38945	46.959	7.2488e-12	2.88821e-10		TUBA1B	1.94167	7.52383	36.5574	1.48233e-09	6.22428e-08		TRAV8-3	-2.07225	4.02607	13.1425	0.000288669	0.0058354
ACE	2.31742	2.84434	12.4425	0.000419684	0.00202441		ZBTB21	1.94127	4.79406	23.5483	1.21816e-06	2.08521e-05		KIAA1958	-2.07957	2.36624	8.40038	0.00375142	0.0475116
CYCS	2.31028	8.18348	30.071	4.16508e-08	6.71512e-07		ATAD3A	1.94075	6.16773	26.9552	2.08228e-07	4.65278e-06		NELL2	-2.08154	7.45676	31.8866	1.63439e-08	1.08207e-06
H2AFX	2.30703	5.1068	22.3415	2.28226e-06	2.19304e-05		TBL1X	1.93895	6.80181	38.1797	6.45202e-10	3.09326e-08		SNN	-2.087	4.56433	27.3205	1.72374e-07	8.91289e-06
TMEM39A	2.30643	5.72589	38.0751	6.80736e-10	1.80438e-08		NOC3L	1.93866	5.52318	22.5283	2.07067e-06	3.23878e-05		TLDC2	-2.10438	1.92532	9.67121	0.00187178	0.0276524
CD58	2.29805	5.8866	36.8671	1.26464e-09	3.15806e-08		FAM89A	1.93123	4.23084	13.9512	0.000187614	0.00141936		CLN5	-2.10519	4.40629	19.8016	8.59096e-06	0.000272839
WARS	2.28927	8.06522	45.9804	1.1944e-11	4.59788e-10		NOP58	1.93109	8.04652	22.7308	1.86357e-06	2.9697e-05		ZNF563	-2.10823	2.79053	11.6555	0.000640146	0.0111717
NXT1	2.28152	6.05588	26.6746	2.40765e-07	3.1312e-06		SRGN	1.92439	9.21695	21.2564	4.01775e-06	5.68898e-05		PDK1	-2.11223	5.95241	22.5442	2.05361e-06	7.71677e-05
CENPN	2.27923	3.31974	12.6476	0.000376057	0.00184939		SLC25A33	1.91974	5.21681	15.4678	8.39213e-05	0.000720733		SLC43A2	-2.11797	2.31129	9.00629	0.00269052	0.0372343
GRPEL1	2.27897	6.96201	31.3819	2.1195e-08	3.65533e-07		CA2	1.91859	4.82459	22.4155	2.19598e-06	3.41345e-05		ASCL2	-2.12445	4.31372	8.72235	0.00314332	0.041843
CHORDC1	2.27823	6.74198	57.8214	2.87028e-14	1.7955e-12		TXNDC17	1.91144	5.35304	18.075	2.12377e-05	0.000231286		PCSK5	-2.14686	4.45449	21.3615	3.80331e-06	0.000132565
FKBP14	2.27379	3.00311	15.3564	8.90188e-05	0.000539852		TAF1A	1.90933	3.56476	10.7865	0.00102244	0.0057425		SNPH	-2.18967	4.88122	12.7731	0.000351644	0.00682188
EIF4A1	2.27277	9.1866	34.0724	5.30995e-09	1.10353e-07		WDR36	1.90698	6.99254	34.9722	3.34442e-09	1.25296e-07		PLOD1	-2.19131	4.45249	10.5123	0.00118585	0.0188306
NFE2L3	2.27215	4.65441	26.9672	2.06941e-07	2.75137e-06		IKZF2	1.90564	7.30174	12.1036	0.000503237	0.0031787		AEBP1	-2.2041	4.74587	13.9336	0.00018938	0.00401645
NCR3LG1	2.27171	3.78427	18.0033	2.20527e-05	0.000161157		CCT2	1.90475	8.14026	33.2442	8.12806e-09	2.78648e-07		SH3TC1	-2.21184	4.43005	18.81	1.44406e-05	0.000427055
FKBP4	2.2682	7.77393	38.6563	5.05387e-10	1.37454e-08		ZBTB9	1.90237	5.22436	25.81	3.76727e-07	7.70974e-06		GSTM3	-2.21482	4.63364	27.8313	1.3237e-07	6.95944e-06
SPAG1	2.26747	3.45232	16.8908	3.95936e-05	0.000268486		CHPF	1.90023	5.61686	23.7582	1.09227e-06	1.90356e-05		TRAV12-3	-2.23416	2.57392	12.4076	0.000427595	0.00800972
KDELC1	2.26279	2.52044	10.6329	0.00111095	0.00464075		GPATCH4	1.90005	6.64681	24.8578	6.17186e-07	1.16836e-05		PRR5L	-2.249	5.17915	9.5368	0.00201392	0.0294052
PIGW	2.26225	5.29753	32.2242	1.37368e-08	2.51996e-07		BOLA2	1.89969	2.32562	8.10865	0.00440545	0.0185805		OSBPL5	-2.25887	5.47211	17.9291	2.29293e-05	0.00064738
MRPL17	2.25964	5.52114	26.9001	2.14245e-07	2.83342e-06		ENTPD7	1.89658	3.87989	15.3579	8.89471e-05	0.000754573		TRAV12-1	-2.27058	3.58033	12.776	0.000351093	0.00682177
ST7	2.25819	4.10395	20.226	6.88099e-06	5.79764e-05		ZNF587B	1.89595	2.6308	7.05612	0.00789951	0.0294888		C19orf35	-2.27345	1.62505	8.29261	0.00398068	0.049464
GOLGA2P7	2.25656	-0.0689302	6.2987	0.0120826	0.0336898		PRR3	1.89197	4.4052	12.1604	0.000488156	0.00310855		GPR153	-2.27564	3.29148	13.1675	0.000284848	0.00577683
SH2D2A	2.25292	8.66092	26.4488	2.70617e-07	3.44775e-06		PLXNA1	1.89036	5.73415	28.2228	1.08125e-07	2.70593e-06		SUGCT	-2.27675	0.247056	8.56303	0.00343058	0.0444838
IL23A	2.25072	4.71565	12.4685	0.000413878	0.00200311		LOC100507460	1.8882	2.17866	6.34704	0.0117578	0.0405191		LINC01089	-2.27888	4.02603	14.2152	0.000163045	0.00358557
DNAJB5	2.2506	3.37442	9.79715	0.00174783	0.0067679		ISOC2	1.88813	4.76003	19.0523	1.27186e-05	0.000149015		FBXO40	-2.27996	0.743251	8.70414	0.00317488	0.042084
MAP2K3	2.24235	8.60035	33.429	7.39145e-09	1.45859e-07		CENPN	1.88693	3.31803	9.12612	0.00251986	0.0118582		TRAJ28	-2.28195	0.39653	8.59257	0.00337537	0.0439959
TFB2M	2.24112	5.60315	24.406	7.80252e-07	8.62738e-06		DUSP10	1.8869	5.07698	11.8596	0.000573647	0.00353847		DENND5A	-2.28226	6.23976	26.9735	2.06269e-07	1.03656e-05
MRO	2.23883	-0.359041	5.51839	0.0188175	0.0484018		ZSWIM6	1.88658	3.9457	19.6612	9.24615e-06	0.000114779		TOP1MT	-2.29187	4.21982	17.9011	2.32686e-05	0.000651363
PPA1	2.2385	7.51394	31.9986	1.54282e-08	2.78933e-07		MRPL12	1.88393	6.09829	21.2329	4.06725e-06	5.74724e-05		PKIG	-2.29195	0.882348	8.70618	0.00317133	0.0420815
TXNDC15	2.23638	5.14914	31.0624	2.49859e-08	4.23002e-07		RBM28	1.88281	5.53344	24.944	5.90214e-07	1.12926e-05		CTBP2	-2.30443	3.98436	12.6011	0.000385512	0.00734233
C3AR1	2.23248	5.36424	19.9484	7.95605e-06	6.58321e-05		LYST	1.88259	7.5281	26.8842	2.16012e-07	4.784e-06		GGT7	-2.30447	3.58809	13.5847	0.000228033	0.00470855
FAM98A	2.22442	5.57952	27.7725	1.36453e-07	1.89685e-06		ADAT3	1.88229	3.02354	11.9308	0.000552127	0.00343037		N4BP3	-2.32072	3.53613	8.90775	0.00283964	0.0387908
ISOC2	2.22417	4.76501	25.4679	4.49815e-07	5.36424e-06		TRIP10	1.87821	3.26659	12.0235	0.000525337	0.00329997		HPCAL4	-2.32669	3.26962	9.6976	0.00184508	0.0274199
MAFF	2.22163	5.09559	28.3723	1.00085e-07	1.44425e-06		LRRC59	1.87775	6.25844	26.0185	3.38166e-07	7.02093e-06		INF2	-2.32803	2.31605	8.75148	0.00309351	0.0414429
LAMP3	2.21796	4.27944	16.1916	5.72463e-05	0.000369169		SLC9A4	1.86843	1.85871	6.64793	0.00992714	0.0353999		TRAV8-6	-2.33076	3.06721	15.9893	6.37024e-05	0.00159741
ODC1	2.21705	7.86215	29.0358	7.10541e-08	1.07233e-06		LZTFL1	1.8672	4.18723	19.1322	1.21967e-05	0.000143667		WHAMMP2	-2.33192	2.92543	12.1456	0.000492041	0.00900133
PRNP	2.21687	9.03539	42.9093	5.73383e-11	1.90281e-09		NOLC1	1.86425	8.94739	25.7841	3.81824e-07	7.76872e-06		CD248	-2.35154	5.29367	31.5562	1.93749e-08	1.23693e-06
LONRF1	2.21623	3.66232	19.5793	9.65076e-06	7.80482e-05		LOC285740	1.86087	3.32671	9.14564	0.00249311	0.0117633		GOLGA7B	-2.35171	1.44571	11.0638	0.000880316	0.0147068
HNRNPAB	2.21183	7.7478	35.8634	2.11645e-09	4.94934e-08		GAPDH	1.856	10.9468	20.9818	4.63668e-06	6.4537e-05		FKBP1AP1	-2.35438	1.00318	8.31571	0.00393037	0.0491807
ASTL	2.21153	1.10738	6.55727	0.0104457	0.0298915		FAM207A	1.85583	3.45836	10.785	0.00102327	0.00574437		ITGAM	-2.35472	5.72249	14.1951	0.000164803	0.00361153
IFI44L	2.20964	4.67752	11.0679	0.000878371	0.00379759		NOP10	1.85273	6.77106	25.4062	4.64414e-07	9.13317e-06		SMTN	-2.36822	2.49571	12.0688	0.000512725	0.00932518
TRIM69	2.20561	2.69622	9.62349	0.00192104	0.00732749		AHCY	1.85092	5.58233	14.3564	0.000151262	0.00118037		NUAK2	-2.3742	5.8987	42.1378	8.50622e-11	9.94751e-09
IDI1	2.20513	7.17962	57.4606	3.4482e-14	2.08408e-12		SLC25A44	1.85042	6.0939	26.5291	2.59594e-07	5.61989e-06		TM4SF19	-2.37503	1.2186	8.62719	0.00331183	0.0435303
STX1A	2.20059	3.1213	11.3467	0.000755816	0.00334253		LRP8	1.84795	4.7665	21.8135	3.00477e-06	4.41818e-05		LOC100129931	-2.37921	0.505731	8.39049	0.0037719	0.0477227
TRAJ16	2.19679	0.173345	7.19559	0.0073083	0.0223228		MAT2A	1.84789	8.578	24.2671	8.38598e-07	1.51858e-05		TRAV8-4	-2.37958	2.91342	13.4545	0.000244425	0.00501391
UTP14A	2.19512	5.73592	26.608	2.49213e-07	3.21765e-06		YARS	1.84694	8.39568	28.1273	1.1359e-07	2.81596e-06		FCRL3	-2.38492	6.2354	20.0419	7.57643e-06	0.000244971
MRPL32	2.19347	6.09116	27.5414	1.53764e-07	2.114e-06		NT5DC3	1.84637	4.23325	11.5866	0.000664284	0.00398475		KIAA0754	-2.3867	1.93677	9.17753	0.00245004	0.0345962
CYSTM1	2.18739	3.95549	19.787	8.65682e-06	7.08806e-05		TFB2M	1.84497	5.59949	17.1234	3.50282e-05	0.000353189		GOLM1	-2.39041	3.81456	14.5617	0.000135642	0.0030637
TSPAN15	2.18707	5.09754	8.2375	0.00410336	0.0138338		TIGIT	1.84098	6.09496	14.9892	0.000108127	0.000886045		TRBV25-1	-2.39121	2.13787	12.7962	0.000347328	0.00675912
ETS2	2.1827	5.38266	21.7916	3.03928e-06	2.81038e-05		METRNL	1.84047	5.10602	7.51606	0.00611513	0.0241155		KLRC4	-2.39447	5.14115	9.8716	0.0016785	0.0252437
LARP4	2.18237	6.55882	33.5601	6.9094e-09	1.37649e-07		GBP2	1.83848	8.61525	28.2712	1.05453e-07	2.65501e-06		TMEM220	-2.39905	2.40028	9.10316	0.00255168	0.035675
MCAT	2.18187	3.77256	17.897	2.33188e-05	0.000169322		OTUD6B	1.82865	5.08939	15.3405	8.97714e-05	0.00076002		ALPK1	-2.40264	3.27769	12.9972	0.000311953	0.00622254
IL21R	2.17452	7.68297	40.9371	1.57206e-10	4.84434e-09		ZNF629	1.8264	3.32811	5.98873	0.0143976	0.0475975		LGR6	-2.42818	4.80695	12.8732	0.000333314	0.0065578
ANKRD37	2.17023	2.28302	9.5515	0.00199787	0.00755373		SDF2L1	1.8251	7.01592	22.1689	2.4969e-06	3.78253e-05		LOC642852	-2.43342	2.88102	11.3368	0.000759873	0.0129061
RIMS3	2.16501	3.48046	8.91772	0.00282417	0.0100751		BIK	1.82461	2.2082	6.63881	0.00997806	0.035541		ZNF491	-2.44659	1.00411	8.61493	0.00333418	0.0437093
TIPIN	2.16447	3.7348	13.3881	0.000253224	0.00131839		HMGA1	1.82354	6.83894	39.7342	2.90987e-10	1.54285e-08		AMN	-2.44871	1.70883	10.0798	0.00149906	0.0228753
NFKB2	2.16297	7.06626	38.5231	5.41097e-10	1.45898e-08		POLR3G	1.82135	1.93972	6.18115	0.0129118	0.043761		ATP10A	-2.45401	5.00292	29.8906	4.5712e-08	2.79021e-06
SCN1B	2.16173	2.38675	5.90349	0.015111	0.0404305		WDR3	1.81895	6.75417	25.3035	4.89825e-07	9.59182e-06		KBTBD11	-2.47592	3.45544	13.9832	0.000184448	0.00395883
SNX9	2.16172	7.26321	32.1135	1.4542e-08	2.64057e-07		PSMD12	1.8186	6.38554	30.4312	3.4592e-08	1.02571e-06		MARCKSL1	-2.4817	5.78934	36.7301	1.35669e-09	1.16276e-07
SUV39H2	2.15925	3.75711	11.7702	0.00060185	0.00275714		ACACA	1.81781	5.07475	11.5923	0.000662251	0.00397637		TRBV7-3	-2.48593	2.83394	15.1568	9.89393e-05	0.00236717
NSDHL	2.15812	5.1204	22.8271	1.77245e-06	1.75436e-05		PSMB5	1.81715	5.65534	23.0955	1.5415e-06	2.538e-05		CTLA4	-2.51223	2.81744	8.78383	0.00303912	0.0408469
SERPINE2	2.156	4.54267	13.8221	0.000200957	0.00108604		STAP1	1.8168	2.07152	7.25663	0.00706399	0.0270642		TRAJ26	-2.52095	0.185149	8.60827	0.0033464	0.0437093
SNORD55	2.15123	0.592728	5.90636	0.0150863	0.0403797		LEF1	1.81608	8.55839	7.98169	0.00472529	0.0196829		C1orf228	-2.5347	5.1197	22.0925	2.59827e-06	9.39657e-05
NFKB1	2.15089	8.96341	46.3311	9.98665e-12	3.88021e-10		KIF3B	1.81605	5.14836	20.9265	4.77238e-06	6.60584e-05		FGR	-2.53541	6.67108	10.8002	0.00101491	0.016536
NOP10	2.14907	6.77271	33.3708	7.61591e-09	1.4958e-07		TIMM23	1.81391	5.65694	20.7953	5.11071e-06	7.01209e-05		SESN3	-2.53693	1.19161	8.49311	0.00356493	0.0458978
ACSL4	2.14765	6.13894	34.0029	5.50304e-09	1.13611e-07		LDHA	1.81353	9.79954	27.2759	1.76395e-07	4.04254e-06		ADORA2B	-2.54329	0.552834	8.85595	0.00292134	0.0395614
HYOU1	2.14734	7.74244	41.1373	1.41905e-10	4.42738e-09		CIRH1A	1.81344	7.36641	22.225	2.42495e-06	3.70493e-05		LINC01061	-2.5626	0.506867	8.30238	0.00395931	0.0492963
LDHA	2.14721	9.79944	37.3763	9.74006e-10	2.50222e-08		MAK16	1.81187	5.90987	25.4115	4.63141e-07	9.12642e-06		GRAP	-2.56639	5.1138	33.2461	8.12036e-09	5.80629e-07
CHPF	2.14502	5.61714	29.4864	5.63104e-08	8.72986e-07		SLC43A2	1.81159	2.31129	6.6621	0.00984849	0.0351696		CPM	-2.61284	0.984209	9.58099	0.00196603	0.0288404
SNORD16	2.14438	0.231147	6.30534	0.0120375	0.0335814		GART	1.81142	7.53238	28.2779	1.05087e-07	2.65112e-06		HLA-DRB1	-2.61391	5.31756	9.63996	0.0019039	0.0280248
MLEC	2.13666	7.65135	35.3905	2.698e-09	6.1484e-08		PHLPP2	1.81095	4.64016	15.8962	6.69126e-05	0.000597202		EPHX2	-2.61944	5.5975	38.0445	6.91486e-10	6.26997e-08
TOP1	2.13572	6.75401	28.7446	8.25802e-08	1.21711e-06		EXOSC4	1.80983	4.67092	17.1094	3.52869e-05	0.000355512		TRBV29-1	-2.62454	3.22987	19.7964	8.61436e-06	0.00027289
MB21D1	2.1303	3.72997	18.6379	1.58047e-05	0.000120496		RAB8B	1.80923	8.64606	27.3947	1.65884e-07	3.82971e-06		TAS2R5	-2.63696	0.227967	8.5633	0.00343008	0.0444838
ARL4A	2.13016	5.76158	22.6628	1.93071e-06	1.89303e-05		PLEKHG2	1.80909	4.86362	9.12043	0.0025277	0.011884		CCL3	-2.64883	9.04649	10.5631	0.00115366	0.018413
NIP7	2.12941	6.17227	32.3951	1.25803e-08	2.34214e-07		MBD3	1.80899	6.24813	34.6117	4.0247e-09	1.47255e-07		SPATA6L	-2.67349	1.05091	9.00463	0.00269296	0.0372343
B4GALT5	2.12783	4.9553	17.956	2.2607e-05	0.000164727		ACSL4	1.80812	6.13767	24.8975	6.0462e-07	1.15154e-05		IQSEC3	-2.6775	0.597064	9.68332	0.00185948	0.0276011
NME2	2.12743	1.98798	8.11455	0.00439115	0.0146305		HSP90AB1	1.80649	10.0129	25.6264	4.14342e-07	8.30876e-06		AXIN2	-2.68105	3.451	9.46942	0.00208926	0.0301881
PERP	2.12493	4.99587	21.8066	3.01568e-06	2.79062e-05		SDCBP	1.80507	8.34757	26.9453	2.09292e-07	4.66756e-06		CARD6	-2.68112	1.48685	8.32279	0.00391508	0.0490665
RAB27A	2.12451	8.21517	24.9644	5.83976e-07	6.73997e-06		UTP20	1.80421	5.81823	14.7991	0.000119595	0.000964857		GNA11	-2.69553	1.53631	8.9605	0.0027588	0.037935
RILPL2	2.12354	6.12082	23.2719	1.40638e-06	1.4387e-05		PRDX1	1.80272	7.93834	31.7759	1.7303e-08	5.45156e-07		TRIO	-2.70835	1.26493	8.59442	0.00337194	0.0439959
GTPBP4	2.12274	7.40157	32.2619	1.34727e-08	2.47514e-07		PDSS1	1.80202	3.35816	7.2163	0.00722447	0.0275441		SLC22A23	-2.71811	3.20717	16.4683	4.94716e-05	0.00126593
SIK1	2.12264	4.60376	12.4422	0.000419736	0.00202441		ODC1	1.80061	7.8616	19.7424	8.8614e-06	0.000110772		CLIP3	-2.72769	1.18783	9.37226	0.00220294	0.0317208
KLB	2.12021	0.258715	6.71126	0.00958059	0.0279205		ACOT7	1.80035	3.77149	7.35082	0.00670322	0.0258801		EYS	-2.73588	0.462	12.6419	0.000377196	0.00723904
SCRN1	2.11862	6.75994	12.293	0.000454655	0.0021661		MARS	1.7982	8.42445	37.3493	9.8755e-10	4.46109e-08		SH3RF3-AS1	-2.73924	1.18485	8.34295	0.00387186	0.0486921
GTDC1	2.11797	5.91436	40.3494	2.12367e-10	6.31098e-09		GABPB1	1.79714	6.57769	25.8275	3.73334e-07	7.65825e-06		BFSP1	-2.74214	1.65939	9.28039	0.0023162	0.0329348
HSPA13	2.11469	6.73769	45.9708	1.20027e-11	4.60631e-10		NEMP1	1.79683	5.14879	15.7121	7.37515e-05	0.000647224		TRAJ35	-2.75067	0.328088	11.9443	0.000548155	0.00984084
ESRG	2.11235	0.159212	5.60042	0.0179562	0.0464536		NIPA1	1.79606	5.1715	11.9689	0.000540964	0.0033761		TTN	-2.77427	5.47705	39.2375	3.75263e-10	3.72672e-08
TARS	2.1116	7.42287	39.82	2.78474e-10	8.14017e-09		NSDHL	1.79268	5.11891	16.3384	5.29789e-05	0.000496201		LZTS3	-2.7801	2.47349	8.38	0.00379372	0.0479019
CD28	2.11005	8.12137	35.7823	2.20642e-09	5.13653e-08		GNL2	1.79153	7.20771	23.6057	1.18237e-06	2.0267e-05		IFNGR2	-2.79345	3.83144	18.96	1.33486e-05	0.000398643
CD48	2.10576	7.75102	19.3297	1.09983e-05	8.7365e-05		SYNGR3	1.79064	3.72321	6.58652	0.0102754	0.036362		ZEB2	-2.80291	7.04837	23.9152	1.00672e-06	4.11669e-05
CXCL16	2.10481	3.58831	8.40927	0.00373312	0.0127854		YWHAE	1.79035	6.75011	26.3695	2.81957e-07	6.02071e-06		FBLN7	-2.83698	2.72281	10.413	0.00125129	0.0195473
TMEM208	2.10249	5.77978	32.5465	1.16376e-08	2.18945e-07		MED20	1.79013	3.84032	15.2997	9.17289e-05	0.000773974		AVIL	-2.85439	1.13326	8.78686	0.00303408	0.040823
EAF1	2.10249	6.12377	36.5222	1.50934e-09	3.69538e-08		SAR1A	1.78529	7.26705	9.31009	0.00227896	0.0109217		EPPK1	-2.87195	5.44042	28.5135	9.30466e-08	5.12904e-06
ARHGAP31	2.10151	5.05407	20.0435	7.56987e-06	6.31799e-05		TMEM64	1.78419	7.05035	22.16	2.50843e-06	3.79082e-05		ZSWIM1	-2.88003	2.1545	9.86941	0.0016805	0.0252437
SLC25A33	2.09919	5.22294	18.1531	2.03841e-05	0.000150813		PHF5A	1.78291	4.31282	11.7457	0.000609834	0.00372419		SPON2	-2.89338	6.06813	14.1279	0.000170789	0.00371666
GNL2	2.09695	7.20858	31.5654	1.92833e-08	3.36904e-07		TXNDC15	1.77712	5.14715	20.485	6.00996e-06	8.05168e-05		MCMDC2	-2.91487	0.755998	9.7714	0.00177247	0.026435
CYFIP1	2.09453	4.07816	9.71597	0.00182674	0.00703282		PGAM1	1.77668	8.87642	19.2226	1.16325e-05	0.000137969		TRAJ39	-2.93269	0.0159298	12.2199	0.000472827	0.00871352
FGFR1	2.0944	5.60741	31.3804	2.12115e-08	3.65533e-07		TMEM167A	1.77598	6.71262	31.9535	1.57907e-08	5.04053e-07		MLF1	-2.93466	1.17272	8.82702	0.00296802	0.0401501
SCO2	2.09364	0.445425	6.466	0.0109958	0.0311002		LINC00152	1.77516	3.62237	8.29204	0.00398193	0.0172408		PIK3CD-AS1	-2.94473	2.1466	9.40018	0.00216965	0.0312774
ATP13A3	2.09342	6.73686	32.2917	1.32681e-08	2.44834e-07		SFPQ	1.77232	9.07566	30.4541	3.41858e-08	1.01607e-06		SELL	-2.95145	9.46298	14.8871	0.000114144	0.00266951
NFKBIB	2.09135	5.61679	24.6687	6.8082e-07	7.69443e-06		TSR1	1.7721	6.93184	26.6613	2.42429e-07	5.28486e-06		LMO7	-2.95241	4.34781	39.8809	2.69929e-10	2.81468e-08
HILPDA	2.08355	2.40533	8.61927	0.00332626	0.0115919		TRAV19	1.76998	3.62589	9.36663	0.00220971	0.0106716		KRT2	-2.95838	0.647897	14.6411	0.000130047	0.00296719
APOBEC3G	2.07943	8.68188	38.8724	4.5243e-10	1.24953e-08		DNAJA1	1.76887	7.98555	37.481	9.231e-10	4.2156e-08		PNPLA7	-2.95882	2.58918	14.056	0.000177443	0.00383478
MYDGF	2.0785	7.16615	41.4774	1.19243e-10	3.77685e-09		C9orf40	1.76746	3.23787	9.51227	0.00204103	0.0100391		C1orf162	-2.97033	5.93059	26.585	2.52199e-07	1.22792e-05
JARID2	2.07811	7.21433	29.1327	6.75871e-08	1.02495e-06		CDK4	1.76567	7.00864	23.2035	1.4573e-06	2.43136e-05		PDGFD	-2.97093	3.97753	14.0012	0.000182696	0.00392796
GAR1	2.07649	5.31555	25.8655	3.66049e-07	4.47668e-06		CENPM	1.76567	3.96917	10.3693	0.00128131	0.00690481		TRAV9-2	-3.00678	3.35054	22.392	2.223e-06	8.25412e-05
ENTPD7	2.07422	3.88227	17.886	2.34541e-05	0.000170107		GRWD1	1.76459	7.35648	29.0026	7.22813e-08	1.9326e-06		DBF4B	-3.01503	1.76791	11.3923	0.000737491	0.0126414
CD151	2.0727	5.66647	24.8916	6.0647e-07	6.97384e-06		NAA50	1.76448	8.05879	29.3219	6.13003e-08	1.67478e-06		VANGL1	-3.04945	2.05951	9.32627	0.00225892	0.0323408
BRE-AS1	2.07151	2.80051	6.62611	0.0100495	0.0289298		ZNF584	1.76237	4.19646	13.1436	0.000288498	0.0020315		GCNT2	-3.05331	0.911097	9.30426	0.00228622	0.0325825
NIFK	2.07082	6.83816	33.6639	6.55054e-09	1.31758e-07		UTP15	1.75999	5.55493	15.0294	0.000105848	0.000870795		MAN1C1	-3.06417	5.47865	42.8637	5.86887e-11	7.21472e-09
RRP1	2.06974	6.44002	42.3654	7.57191e-11	2.4542e-09		BMPR2	1.75876	5.40078	17.9748	2.23844e-05	0.000242088		LOC100507397	-3.06426	1.78484	12.0162	0.000527412	0.00953686
DDI2	2.06847	3.59702	13.8255	0.0002006	0.00108457		TMEM97	1.75846	4.52156	13.3187	0.000262777	0.00187678		ZNF662	-3.06434	1.22621	8.91677	0.00282564	0.0387249
FKBP11	2.06483	7.36664	40.3088	2.16827e-10	6.39792e-09		FKTN	1.75736	3.17103	7.01642	0.00807653	0.0299756		MYO15B	-3.10462	3.77521	23.2755	1.40379e-06	5.45518e-05
KIF3B	2.06129	5.14817	26.2574	2.98801e-07	3.7383e-06		ZC3H8	1.75692	4.66254	13.7217	0.000211994	0.00156849		CBR3	-3.10643	1.99311	12.5274	0.000401026	0.00759159
RSC1A1	2.06123	2.81806	11.9729	0.000539796	0.00251523		CCDC64	1.75674	6.52917	41.5987	1.12065e-10	6.52115e-09		KANK1	-3.11151	3.50239	9.66696	0.00187611	0.0276837
PKM	2.05885	10.2213	30.0604	4.1879e-08	6.73455e-07		BAG3	1.75408	5.04377	15.5433	8.06364e-05	0.000696825		BTBD18	-3.12548	0.778105	11.2213	0.000808617	0.0135998
SNX33	2.05791	3.32667	8.70161	0.00317928	0.0111508		ZNF614	1.75368	4.73856	14.9566	0.000110012	0.00089566		KIAA1671	-3.13678	4.23947	14.7178	0.000124864	0.0028721
DRAM1	2.05665	3.28629	11.6767	0.000632876	0.00288344		CLUH	1.75368	6.77995	32.975	9.3352e-09	3.14009e-07		ALS2CL	-3.1452	4.28803	18.1924	1.99679e-05	0.00057449
PDIA6	2.05402	8.16745	45.3308	1.66416e-11	6.15984e-10		REXO2	1.7535	5.86944	18.9919	1.31274e-05	0.00015323		TRBV27	-3.14749	4.34596	22.4291	2.18046e-06	8.12027e-05
BZW2	2.05279	7.15431	26.5772	2.53209e-07	3.25128e-06		TRMT10C	1.75199	6.61307	21.0184	4.54891e-06	6.35273e-05		DNAH6	-3.15669	2.7557	15.2559	9.38835e-05	0.00225051
ZBTB21	2.04961	4.79597	25.7827	3.82089e-07	4.65011e-06		EEF1E1	1.75159	5.77894	13.6898	0.000215623	0.00158992		F5	-3.18633	2.07407	14.8749	0.000114884	0.00267699
CHKA	2.04885	4.63699	15.2443	9.44621e-05	0.000566752		PPRC1	1.75012	7.05612	28.0853	1.16083e-07	2.86498e-06		XCL2	-3.19554	7.59929	9.50204	0.00205244	0.029884
GLRX3	2.04818	6.46643	34.9089	3.4549e-09	7.58321e-08		TNFRSF4	1.74941	3.7735	11.7671	0.000602869	0.00368705		TRABD2A	-3.20494	5.96179	40.1052	2.40649e-10	2.53046e-08
UBE2S	2.04757	6.14717	17.3343	3.13477e-05	0.000218491		AGPAT5	1.74877	6.1958	13.3492	0.000258531	0.00185174		DHCR24	-3.21761	4.79556	21.9698	2.76971e-06	9.98773e-05
TUFT1	2.04469	3.67442	14.8123	0.000118757	0.000685456		PES1	1.7481	7.1916	25.8716	3.64893e-07	7.50972e-06		EVI5	-3.22456	1.06791	14.8606	0.000115753	0.00269222
LATS2	2.04393	4.03814	8.60968	0.00334381	0.0116465		MRPL15	1.74553	5.47001	22.3042	2.32698e-06	3.57269e-05		CHST2	-3.22497	4.74101	19.7123	9.00198e-06	0.00028302
SEC61G	2.04373	6.83925	40.6875	1.78629e-10	5.43376e-09		GPAT2	1.74313	4.41565	8.07164	0.00449635	0.0188801		ATP8A2	-3.22653	1.11143	13.0002	0.00031145	0.00622254
FKBP7	2.04328	1.59429	5.91605	0.0150036	0.040212		LARP1B	1.74011	4.8441	9.92432	0.00163109	0.00837157		OSBPL1A	-3.23335	0.763021	11.5349	0.000683026	0.0118048
AHI1	2.04322	4.82008	11.5151	0.000690321	0.00310334		SLC19A1	1.73732	4.34578	14.0156	0.000181298	0.00137992		IL6R	-3.23867	5.10336	29.465	5.69347e-08	3.39249e-06
C1QBP	2.04154	7.5426	29.0773	6.95482e-08	1.05214e-06		DKC1	1.73492	7.66614	22.5315	2.06722e-06	3.23878e-05		LRRC16A	-3.24049	2.07603	14.5062	0.000139702	0.00312641
GAPDH	2.0411	10.9466	25.0768	5.50912e-07	6.42355e-06		RAB33A	1.73344	3.02033	6.21379	0.0126759	0.0431601		LOC100505951	-3.24089	0.128642	12.3086	0.000450879	0.00835829
CD70	2.04062	1.61944	7.82186	0.00516179	0.0167521		TP53INP1	1.73139	5.76674	17.7629	2.5022e-05	0.00026534		GIPC3	-3.26751	1.82736	8.8803	0.00288264	0.0392497
INPP1	2.03826	4.35346	9.7019	0.00184077	0.00707525		ST7	1.72955	4.1072	12.5505	0.00039609	0.00263212		CDKN3	-3.28991	1.50788	8.50673	0.00353835	0.0456918
IMPAD1	2.03797	6.87439	50.7621	1.04266e-12	4.88565e-11		FEN1	1.728	5.53667	24.867	6.1425e-07	1.16456e-05		TRBV10-2	-3.29133	0.354625	14.1578	0.000168101	0.00366453
SNRPF	2.03306	6.42592	28.0897	1.1582e-07	1.64289e-06		WDR43	1.72661	7.26828	22.8057	1.79231e-06	2.88868e-05		EPHA1-AS1	-3.29627	2.60995	11.8148	0.000587631	0.010371
NOP58	2.03284	8.04704	24.9803	5.79196e-07	6.69715e-06		COA6	1.72484	4.07482	12.1841	0.000481997	0.00307559		TRBV7-6	-3.29721	1.17933	12.5183	0.00040298	0.00761705
SLC31A1	2.03179	4.14	16.7252	4.32038e-05	0.000289514		NUDCD1	1.72192	5.7057	24.9393	5.91654e-07	1.13029e-05		CACNA1I	-3.31014	2.67255	10.6148	0.00112186	0.0180175
TTF2	2.02758	5.31769	22.7312	1.86316e-06	1.83254e-05		ESF1	1.7213	5.7362	16.4299	5.04823e-05	0.000477104		CELA1	-3.34881	0.708852	11.0127	0.000904902	0.0150572
IFRD2	2.02628	7.11465	33.8113	6.07248e-09	1.23533e-07		CMSS1	1.71892	4.99804	10.7549	0.00104003	0.00582536		LAT2	-3.35614	3.30051	10.8717	0.000976438	0.0160892
ILF2	2.02626	8.32476	36.638	1.4223e-09	3.50283e-08		NLRP6	1.71859	5.58311	11.5154	0.000690226	0.00410885		SETBP1	-3.36034	2.35746	8.41279	0.0037259	0.0473322
HSP90AB1	2.02564	10.0128	31.7568	1.74737e-08	3.09213e-07		PPA1	1.71788	7.51333	19.5746	9.67473e-06	0.000118919		ZNF415	-3.36534	0.58372	14.6302	0.000130798	0.00297578
UAP1	2.02398	6.66564	39.8054	2.80574e-10	8.18243e-09		URB1	1.71785	5.65079	18.4391	1.75424e-05	0.000195639		TRBV24-1	-3.36675	4.1372	13.9786	0.0001849	0.00395921
AIMP2	2.02048	4.67164	18.2449	1.9425e-05	0.000144401		GRPEL1	1.71772	6.96062	18.6024	1.61018e-05	0.000182007		TRAV17	-3.39178	3.26034	17.9136	2.31169e-05	0.000648569
NOLC1	2.02045	8.94751	29.9602	4.41002e-08	7.03746e-07		OTUD4	1.71771	6.88318	21.8978	2.87568e-06	4.25335e-05		TRAJ37	-3.41028	-0.139014	11.489	0.000700092	0.0120519
ATG101	2.0188	5.76428	23.1383	1.50757e-06	1.52476e-05		ZNF827	1.71463	3.92032	14.3547	0.000151402	0.00118037		C2orf40	-3.41474	0.703353	14.9042	0.000113112	0.0026505
ATAD3A	2.01531	6.16954	28.791	8.06241e-08	1.1923e-06		DHX37	1.71424	5.43848	16.499	4.86752e-05	0.000462822		SLC40A1	-3.41709	5.17085	12.0398	0.000520767	0.00943034
CCDC64	2.0148	6.52926	53.3418	2.80274e-13	1.44897e-11		GLRX3	1.70801	6.46532	24.99	5.76281e-07	1.10768e-05		PVR	-3.42376	1.18376	10.5051	0.00119045	0.0188798
XPO5	2.01086	6.43564	37.4521	9.36867e-10	2.41673e-08		TOMM34	1.70787	5.97786	26.723	2.34814e-07	5.14576e-06		ARID5B	-3.42957	6.33435	80.9364	2.33098e-19	9.40888e-17
TM2D3	2.00267	6.16415	19.7301	8.91876e-06	7.28822e-05		C1orf198	1.70728	4.654	16.2155	5.65289e-05	0.000522154		ARHGEF11	-3.44196	4.5782	41.175	1.39192e-10	1.56911e-08
EIF5B	2.00181	7.36034	28.9037	7.60676e-08	1.13431e-06		NFKBIB	1.70628	5.61404	16.9557	3.82617e-05	0.000378876		TRAV19	-3.45359	3.62589	33.0771	8.85747e-09	6.2266e-07
YARS	2.00103	8.39566	32.6668	1.09388e-08	2.0673e-07		PPIL1	1.70426	5.86588	24.2521	8.45154e-07	1.52824e-05		SALL2	-3.46929	2.18923	9.59622	0.00194978	0.0286357
PLXNA1	1.99707	5.73405	31.0018	2.57784e-08	4.34654e-07		NDUFAF4	1.70361	5.95155	22.8143	1.78438e-06	2.88474e-05		SULF2	-3.4869	0.45586	11.1739	0.000829557	0.0138959
HMGCR	1.99293	6.45171	35.0103	3.27974e-09	7.305e-08		FAM210A	1.70351	4.89294	20.7385	5.26464e-06	7.19175e-05		GZMB	-3.49137	9.50353	9.005	0.00269242	0.0372343
TMEM185B	1.99222	5.66367	33.2248	8.20961e-09	1.60235e-07		HNRNPAB	1.70342	7.74738	22.059	2.64395e-06	3.96101e-05		TRAV24	-3.50826	1.66725	10.6707	0.00108846	0.0175514
ZC3H8	1.99188	4.66712	17.19	3.38215e-05	0.000233007		RBM12	1.69997	7.54645	29.2377	6.40213e-08	1.73774e-06		LILRB1	-3.5128	4.76276	10.8806	0.000971784	0.0160421
SPRYD4	1.98772	4.26822	23.3342	1.36158e-06	1.39858e-05		LAPTM4B	1.69934	4.81865	11.7445	0.000610239	0.00372484		KLHL34	-3.54589	1.62895	19.1312	1.22036e-05	0.000367962
FAM207A	1.98653	3.47178	12.1174	0.000499527	0.00235389		NIFK	1.69845	6.83699	23.4239	1.29951e-06	2.20935e-05		PALLD	-3.55372	2.93049	8.45747	0.00363546	0.0464766
TMA16	1.98513	4.83202	19.5023	1.00476e-05	8.0788e-05		SH2D2A	1.69725	8.66099	15.5846	7.8896e-05	0.00068605		ARMCX2	-3.55647	1.57466	12.3387	0.000443661	0.00825483
HIF1A	1.9829	8.31181	42.8427	5.93244e-11	1.95144e-09		UBE2F	1.69724	6.43556	17.067	3.60847e-05	0.000362091		ZNF658	-3.55958	0.563748	13.8756	0.000195318	0.0041284
PHF5A	1.98088	4.32368	14.1873	0.000165486	0.000915699		BMP2K	1.69584	2.86767	7.51765	0.00610973	0.0241137		KLRAP1	-3.56215	2.84379	18.6662	1.55716e-05	0.000457387
GRWD1	1.9799	7.35714	35.9205	2.05538e-09	4.83361e-08		GARS	1.69453	7.81923	30.9113	2.70088e-08	8.22289e-07		HRH2	-3.59338	2.80767	11.026	0.000898448	0.0149897
KIFC3	1.9781	3.55895	8.56289	0.00343084	0.0119099		AIMP2	1.69179	4.66703	13.195	0.000280692	0.00198435		TRBV7-8	-3.6024	1.72632	13.606	0.000225466	0.00467096
TUBA1B	1.97355	7.52455	37.6163	8.6123e-10	2.24009e-08		MAPK6	1.69081	5.48121	10.9566	0.00093271	0.00530983		RAB34	-3.60853	1.35393	8.45707	0.00363626	0.0464766
DNAJC3	1.9682	6.87506	43.7284	3.77261e-11	1.29668e-09		TRMT6	1.68995	5.70662	25.5016	4.4202e-07	8.77936e-06		PTK7	-3.61395	1.1485	11.8853	0.000565774	0.0100704
LTV1	1.96585	6.51247	24.9865	5.77338e-07	6.68185e-06		LOC729603	1.68844	2.64463	7.56156	0.00596263	0.0236408		CIITA	-3.62635	2.80315	12.5023	0.000406442	0.00765889
RQCD1	1.96356	4.08466	15.5423	8.06807e-05	0.000495287		MIS12	1.68739	5.92734	24.397	7.83887e-07	1.43403e-05		CNKSR1	-3.62991	1.11623	12.4996	0.00040703	0.00765889
CMSS1	1.96336	5.00224	13.7253	0.000211584	0.00113367		KDELC1	1.68615	2.52146	6.36856	0.011616	0.0401188		TNFRSF10D	-3.65852	3.77493	10.4167	0.00124881	0.0195329
MRPL36	1.96005	5.56495	15.3014	9.16498e-05	0.000553393		HSPA13	1.68567	6.73732	30.3305	3.64353e-08	1.07022e-06		FCGR3A	-3.66419	7.35128	11.7124	0.000620846	0.0108501
ABCB1	1.95973	7.68785	33.9292	5.71556e-09	1.17033e-07		PFDN2	1.68501	5.67945	17.9579	2.25847e-05	0.000244044		PGAP1	-3.67407	2.91753	22.2322	2.41589e-06	8.81342e-05
E2F6	1.95962	4.51556	17.9586	2.25761e-05	0.000164597		UTP6	1.68443	6.36548	21.6116	3.3383e-06	4.85723e-05		FHIT	-3.67581	3.79083	30.823	2.82664e-08	1.76143e-06
FAM3C	1.95754	6.75759	40.1045	2.40739e-10	7.0536e-09		ZNF232	1.6836	3.62393	11.7405	0.000611557	0.00373101		HAVCR1	-3.683	0.79363	15.8606	6.81833e-05	0.00169281
HSPH1	1.95602	8.25562	34.61	4.02826e-09	8.68923e-08		SPAG9	1.68292	5.64523	23.3098	1.37896e-06	2.32547e-05		PKIA	-3.68501	5.22813	49.1745	2.3418e-12	3.70924e-10
FAM83G	1.9558	4.11238	15.9371	6.5481e-05	0.000414173		SIAH2	1.68114	7.61894	17.495	2.88061e-05	0.000299626		ADGRG1	-3.6926	8.03748	10.6164	0.0011209	0.0180175
GFI1	1.95546	6.78517	41.8561	9.82431e-11	3.14353e-09		CSTF2	1.68065	5.26061	20.1673	7.0956e-06	9.27766e-05		CYP4F35P	-3.69339	1.7418	9.10713	0.00254615	0.035675
FOSL2	1.95528	7.65315	19.1267	1.22319e-05	9.62477e-05		ATAD3B	1.67904	6.22757	23.718	1.11536e-06	1.93037e-05		TPTEP1	-3.69728	-0.305087	13.6524	0.000219965	0.00458234
PDCD2L	1.95143	3.97086	15.193	9.70635e-05	0.000580202		ADRBK2	1.67661	2.90027	6.62863	0.0100352	0.0356837		TRBV4-1	-3.70398	3.51131	20.8462	4.97689e-06	0.000166001
CCDC47	1.94704	7.11685	39.3134	3.60948e-10	1.02399e-08		GPR137B	1.67524	4.26509	12.5483	0.000396562	0.00263385		TBXA2R	-3.71088	2.88045	32.1528	1.42509e-08	9.53594e-07
UBQLN4	1.94704	6.22079	43.191	4.96493e-11	1.67429e-09		MRPL36	1.67445	5.55996	11.427	0.00072383	0.00428169		PRSS23	-3.71843	5.63412	8.32175	0.00391732	0.0490665
DCAF13	1.94509	6.92528	29.0276	7.13556e-08	1.07299e-06		E2F6	1.67415	4.51247	13.5085	0.000237489	0.00172773		PTPRN2	-3.72248	1.23869	9.96818	0.00159269	0.0240692
GBP2	1.94468	8.61537	31.3989	2.10097e-08	3.63558e-07		TMEM39A	1.67265	5.72474	21.2592	4.01175e-06	5.68898e-05		SERPINE2	-3.74098	4.53486	31.7291	1.77244e-08	1.14915e-06
C16orf46	1.94039	0.999297	5.47891	0.0192473	0.0492439		HSPA8	1.67187	11.1164	16.4584	4.97303e-05	0.000471064		TRBV5-1	-3.74898	4.01186	25.4167	4.61897e-07	2.04955e-05
NLE1	1.94	4.3844	14.9141	0.000112518	0.000654752		RAN	1.66902	8.71717	20.6479	5.51974e-06	7.43472e-05		DCHS1	-3.75575	4.46407	40.5583	1.90834e-10	2.05854e-08
TRAJ32	1.93966	3.10522	10.489	0.0012009	0.00495531		SNRPD1	1.66897	6.76951	18.3823	1.8073e-05	0.00020102		TSPAN33	-3.79557	3.17678	15.0873	0.000102649	0.00244192
SNRPD1	1.9367	6.77093	24.2458	8.47934e-07	9.23888e-06		IFRD2	1.6669	7.11361	23.4882	1.25681e-06	2.14843e-05		COL18A1	-3.83446	5.24617	55.8866	7.6774e-14	1.60112e-11
FBXO30	1.93642	4.52216	16.3145	5.36512e-05	0.000348691		CCDC117	1.66687	5.5453	28.5956	8.91838e-08	2.31113e-06		IL6ST	-3.83803	7.28366	55.3968	9.84956e-14	1.98786e-11
AMD1	1.9341	7.81046	22.9313	1.67895e-06	1.66974e-05		RRP1	1.66607	6.43882	28.3981	9.87612e-08	2.51972e-06		ME3	-3.84052	1.6088	13.677	0.000217099	0.00454274
CCT2	1.93375	8.14058	34.1584	5.08037e-09	1.06466e-07		HYPK	1.66525	6.28526	20.1408	7.19463e-06	9.35825e-05		PLAG1	-3.84101	3.03243	10.0397	0.00153206	0.0232653
CD226	1.93338	6.1043	9.47891	0.00207847	0.00781249		TRIM5	1.65443	5.35287	22.6038	1.99088e-06	3.13357e-05		YBX3	-3.84999	5.06634	32.057	1.49716e-08	9.96489e-07
SNIP1	1.93253	4.75997	14.5279	0.000138099	0.000779674		MARS2	1.65105	4.96536	15.3624	8.87347e-05	0.000753282		PPM1L	-3.8577	2.51924	19.581	9.6422e-06	0.000300131
PES1	1.92626	7.19233	30.9813	2.60528e-08	4.38101e-07		ALG2	1.65076	6.71839	23.9862	9.70308e-07	1.70766e-05		KIF19	-3.86986	2.69305	11.9162	0.000556479	0.00994746
TMEM167A	1.92311	6.71375	36.929	1.22509e-09	3.07773e-08		GFI1	1.64948	6.78562	30.5659	3.22718e-08	9.6607e-07		ST8SIA6	-3.88419	0.766692	11.895	0.000562848	0.0100327
PLD6	1.92081	5.2824	16.8742	3.99417e-05	0.000270552		RARS	1.64773	6.37263	29.3722	5.97274e-08	1.63897e-06		CX3CR1	-3.89849	7.82878	9.49174	0.002064	0.0299716
COA4	1.91892	5.62291	21.4849	3.56628e-06	3.24257e-05		MRPL50	1.64744	5.61644	16.9522	3.83327e-05	0.000378876		EPDR1	-3.92423	1.63144	10.0324	0.00153809	0.0233005
ZC3H12A	1.91812	6.02877	20.5723	5.74224e-06	4.924e-05		MTERF1	1.64684	4.22808	11.8735	0.000569378	0.00351834		MYB	-3.93322	2.63351	18.1679	2.0226e-05	0.000580476
GSTO1	1.91749	6.48752	37.2181	1.05631e-09	2.69703e-08		DPH3	1.64662	6.25785	32.3373	1.296e-08	4.21215e-07		CHI3L2	-3.94337	4.14464	36.6206	1.43507e-09	1.22156e-07
BOP1	1.91737	7.23478	34.9155	3.44337e-09	7.58321e-08		TMEM70	1.64648	5.57199	14.6742	0.000127781	0.00101842		TRAV12-2	-3.9514	4.17199	32.7671	1.0389e-08	7.14275e-07
FHL3	1.91415	5.7834	16.3415	5.2892e-05	0.000344652		OTULIN	1.64612	5.90254	16.6258	4.55272e-05	0.00043788		CXCR2	-3.96735	2.98926	9.65937	0.00188388	0.0277656
MRPL3	1.91391	7.18277	31.2015	2.32582e-08	3.97519e-07		WDR74	1.64405	6.45184	20.5438	5.82828e-06	7.82503e-05		GZMH	-3.97238	7.65185	19.9182	8.08253e-06	0.000259991
TOMM34	1.91312	5.97832	32.8102	1.01611e-08	1.932e-07		NAF1	1.644	2.88222	6.31731	0.0119565	0.0410908		TSPYL5	-3.98184	1.83394	14.5844	0.000134019	0.0030325
SNORD83B	1.91223	0.638225	5.67493	0.017209	0.0449982		SNRPE	1.64352	6.71376	20.8203	5.04466e-06	6.92906e-05		FCRL6	-4.0182	6.70461	9.0637	0.00260734	0.036372
CCNJ	1.908	3.59076	5.57873	0.0181799	0.0469741		PPP1R14B	1.64273	6.72882	26.426	2.73831e-07	5.88737e-06		PADI4	-4.03986	1.77869	13.0655	0.000300784	0.00602194
PDSS1	1.90623	3.37857	7.95922	0.00478431	0.015732		CYCS	1.64231	8.18306	15.9254	6.58876e-05	0.000590582		BCAT1	-4.04545	0.37147	8.88188	0.00288014	0.0392497
MPV17L2	1.90446	4.31701	16.0464	6.18095e-05	0.000393336		EIF4A1	1.64217	9.18655	18.5633	1.64358e-05	0.00018528		GAS6-AS1	-4.07596	0.431078	15.0373	0.000105407	0.00250277
SRM	1.90431	8.06444	31.759	1.7454e-08	3.09213e-07		TXNL1	1.63795	6.09402	26.0697	3.29315e-07	6.86787e-06		ACTN1	-4.08577	7.8702	86.4092	1.46306e-20	7.04125e-18
MED20	1.90424	3.84094	16.8017	4.14958e-05	0.000279115		SYNCRIP	1.63684	8.16169	22.5791	2.01667e-06	3.17017e-05		CXCR1	-4.0897	2.59616	14.4432	0.000144451	0.00321622
CRY1	1.90413	7.36839	31.8346	1.67875e-08	2.99965e-07		LOC100132111	1.63674	4.35292	14.6548	0.000129104	0.00102766		SCML1	-4.1154	3.08688	20.832	5.0138e-06	0.000166413
BCCIP	1.90373	6.84787	36.4945	1.53099e-09	3.73376e-08		FKBP14	1.6362	3.00163	8.65765	0.00325691	0.0146176		SOX4	-4.12366	2.77607	25.083	5.49143e-07	2.37766e-05
ANK1	1.9034	4.45986	11.5172	0.000689557	0.00310214		TRIT1	1.63523	4.65321	14.4398	0.000144712	0.00113915		HLA-DRA	-4.13263	5.19289	11.9887	0.000535233	0.00963651
SLC16A3	1.90269	2.97043	7.00673	0.00812038	0.0243514		NPM1	1.63422	9.1486	15.56	7.99273e-05	0.000691653		RIC3	-4.14736	2.84858	16.9507	3.8363e-05	0.00101703
UTP4	1.90263	7.36748	24.2715	8.36663e-07	9.16593e-06		EIF4EBP1	1.63367	4.14362	11.6687	0.000635612	0.00384967		GPA33	-4.1564	4.48863	25.2622	5.00422e-07	2.19712e-05
MAPK6	1.90244	5.48455	13.6201	0.000223781	0.00118287		SLC35F2	1.63014	5.34674	19.4289	1.04415e-05	0.00012648		KLRC2	-4.16618	3.98264	15.6092	7.78757e-05	0.0019107
NDUFAF4	1.89979	5.95368	27.7854	1.35547e-07	1.88634e-06		TOMM5	1.62951	6.77608	19.4335	1.04163e-05	0.000126298		SLC16A10	-4.17486	3.26937	23.97	9.78501e-07	4.01442e-05
CXXC5	1.89915	6.78666	10.8489	0.000988569	0.00420394		NOL11	1.62655	6.8318	23.0552	1.57419e-06	2.57825e-05		KLRC3	-4.24761	3.93522	14.2317	0.000161629	0.00356696
POLR2H	1.89714	5.73889	24.9947	5.74874e-07	6.66456e-06		ALCAM	1.62587	4.52994	11.712	0.000620994	0.00377759		GCAT	-4.27931	1.05205	9.26454	0.00233634	0.0331834
RIOK1	1.89353	6.31963	26.6719	2.41107e-07	3.13239e-06		PTPN7	1.62509	8.57651	22.7407	1.85395e-06	2.96277e-05		NKD1	-4.33177	0.303558	14.6565	0.000128987	0.00295606
TRAJ10	1.89309	0.427729	6.28966	0.0121444	0.0338243		FICD	1.62493	4.1666	10.0676	0.00150896	0.00786756		TRAV25	-4.3445	1.59209	10.2298	0.00138192	0.0214807
SNHG16	1.89253	7.65584	23.4767	1.26433e-06	1.30944e-05		TRAJ32	1.62489	3.10633	7.72293	0.00545239	0.0219234		RMI2	-4.37766	1.2241	9.56404	0.00198425	0.0290397
SPIRE1	1.89211	3.0448	8.2661	0.00403921	0.0136654		RIOK1	1.61857	6.31783	19.9629	7.89606e-06	0.000100923		SULT1B1	-4.3948	1.48976	13.8431	0.000198722	0.00419326
HSPA5	1.89077	10.4695	23.2101	1.45231e-06	1.47363e-05		MOB1B	1.6182	3.83358	8.57402	0.00340994	0.0152225		ZC3H12D	-4.39809	2.48727	24.0228	9.52016e-07	3.91861e-05
FAM89A	1.88891	4.23627	13.2366	0.000274535	0.0014124		CCDC47	1.61811	7.11623	27.8899	1.28421e-07	3.12632e-06		CMKLR1	-4.41031	4.9653	9.93267	0.00162371	0.0245085
NABP1	1.88746	5.76889	26.3879	2.79282e-07	3.54371e-06		PARK7	1.61603	8.06972	27.6887	1.42492e-07	3.3833e-06		CCR7	-4.41606	9.07216	119.391	8.59779e-28	6.32848e-25
PSMB5	1.8853	5.65778	24.6214	6.97715e-07	7.83582e-06		PDHA1	1.61479	7.21194	22.7904	1.80665e-06	2.902e-05		FAM63A	-4.41817	3.35992	27.1953	1.83905e-07	9.43114e-06
PGAM1	1.8838	8.87658	21.448	3.63562e-06	3.28926e-05		EIF2S2	1.61253	6.89784	21.3158	3.89505e-06	5.54479e-05		TRBV2	-4.43192	2.80446	25.7581	3.87006e-07	1.76095e-05
PARK7	1.88211	8.06986	36.8684	1.26377e-09	3.15806e-08		SLAMF7	1.61196	9.24724	9.71008	0.0018326	0.00918356		PDGFRB	-4.43234	4.24092	8.86005	0.0029148	0.0395475
ESRRA	1.88149	5.43711	26.2855	2.9449e-07	3.69703e-06		DPH2	1.60925	7.14464	25.6654	4.06042e-07	8.15539e-06		TRAV21	-4.43447	4.01641	25.4604	4.51551e-07	2.01795e-05
SND1-IT1	1.8774	2.84284	6.31233	0.0119901	0.0334691		TEX30	1.6069	4.72852	14.4199	0.000146246	0.00114918		LIMS2	-4.43642	2.5205	21.6692	3.23945e-06	0.000115485
TSR1	1.87645	6.93283	29.6393	5.20382e-08	8.16876e-07		GPR171	1.60546	8.40896	24.2061	8.65572e-07	1.55393e-05		TIMD4	-4.43983	1.02985	16.2476	5.55794e-05	0.00140498
CCNB1	1.87569	2.98835	8.30913	0.00394464	0.0133998		TUFT1	1.60387	3.66878	9.57117	0.00197656	0.00978352		UBE2E2	-4.45366	2.41431	20.3633	6.40447e-06	0.000209788
GALE	1.87524	4.75802	18.941	1.3482e-05	0.000105355		CCT4	1.60165	8.21811	28.9094	7.58455e-08	2.00646e-06		TCEA3	-4.47662	3.87011	38.8006	4.69384e-10	4.55303e-08
TAF1A	1.8743	3.57503	10.3468	0.00129697	0.00527172		NUS1	1.59997	6.60944	23.9129	1.00795e-06	1.76892e-05		HMGB3	-4.48472	0.589267	9.31158	0.0022771	0.0324896
CTU2	1.87364	5.16731	23.814	1.0611e-06	1.12123e-05		COA4	1.59705	5.61923	15.2832	9.25374e-05	0.000779219		ZNF365	-4.48852	2.028	14.8837	0.00011435	0.00266951
TXNL1	1.87184	6.09581	33.2825	7.96972e-09	1.56284e-07		ERF	1.59537	2.84777	7.24167	0.00712307	0.0272488		NGFRAP1	-4.54945	3.58692	28.4146	9.79221e-08	5.30432e-06
FGFR1OP	1.87153	3.62925	15.0038	0.000107297	0.00063023		EIF3M	1.59389	7.30615	21.7335	3.13265e-06	4.59003e-05		NDST1	-4.55436	1.70321	12.63	0.000379595	0.00727393
NOL10	1.86912	6.11495	24.0459	9.40654e-07	1.00844e-05		STX11	1.59296	5.97036	23.9453	9.9113e-07	1.74186e-05		MLC1	-4.56226	3.8203	26.957	2.08038e-07	1.03743e-05
RCN1	1.86763	5.66664	20.113	7.29998e-06	6.11722e-05		CD28	1.59225	8.12138	21.1126	4.33068e-06	6.08191e-05		TIGIT	-4.56642	6.09496	75.8142	3.11657e-18	1.11422e-15
PRDX1	1.86372	7.9387	33.7856	6.15336e-09	1.24773e-07		TRAF3	1.58885	5.85094	23.2819	1.3991e-06	2.34992e-05		EPHA1	-4.56746	4.76871	24.7372	6.5705e-07	2.78701e-05
CSTF2	1.86372	5.2619	24.2834	8.31513e-07	9.11749e-06		NOL6	1.5849	7.09293	30.0539	4.20195e-08	1.20043e-06		TRBV5-6	-4.58256	1.71343	23.664	1.1471e-06	4.60054e-05
CDK4	1.86251	7.00997	25.5875	4.22767e-07	5.0956e-06		HSPA4	1.58265	7.41231	30.1985	3.90011e-08	1.1285e-06		LOC100507195	-4.58821	0.19215	19.7354	8.89367e-06	0.000280319
SH2B3	1.85711	6.59845	30.4228	3.47412e-08	5.65211e-07		SRM	1.58253	8.06413	22.4044	2.20862e-06	3.42459e-05		KIR3DL2	-4.63905	5.26768	31.6508	1.8454e-08	1.19028e-06
NAA20	1.85633	6.51317	25.6282	4.13948e-07	5.00378e-06		PFKFB3	1.58253	6.27976	20.1885	7.01747e-06	9.19472e-05		MOCS1	-4.66612	1.21979	11.776	0.000599985	0.0105296
RHEB	1.85597	6.61313	27.9585	1.23944e-07	1.7482e-06		TBX21	1.58185	8.44427	8.34265	0.00387251	0.0168721		SERINC5	-4.66886	5.07936	59.8061	1.04678e-14	2.51892e-12
C10orf2	1.85527	5.03235	13.8067	0.000202608	0.00109307		BOP1	1.5807	7.23426	24.2789	8.33487e-07	1.51151e-05		HLA-DRB6	-4.67059	0.995879	13.083	0.000297985	0.00598506
MATN2	1.85458	4.27722	5.6437	0.0175182	0.045594		ASNS	1.57886	6.41791	15.99	6.3679e-05	0.000575733		PROK2	-4.67842	0.74752	16.724	4.32317e-05	0.00112232
LETM1	1.848	6.435	21.5109	3.51829e-06	3.20359e-05		IDH3A	1.57267	6.95072	27.7672	1.36826e-07	3.28619e-06		TRAV26-1	-4.69174	2.696	23.7365	1.10467e-06	4.47339e-05
TMEM110	1.84785	5.03021	14.0451	0.000178474	0.000976765		EPT1	1.57186	4.78486	14.8797	0.000114592	0.000926284		AK5	-4.70482	5.03773	16.8508	4.04362e-05	0.00106522
QTRT2	1.84728	5.20324	15.2555	9.39008e-05	0.000564123		EIF4A3	1.57134	7.26681	19.2519	1.14556e-05	0.00013613		TRBV9	-4.71567	3.40125	43.0037	5.46376e-11	6.90586e-09
RAN	1.84505	8.7174	24.9438	5.90272e-07	6.80008e-06		NACC1	1.57098	2.76931	6.3547	0.0117071	0.0403778		DCBLD2	-4.74625	0.396552	17.1495	3.45508e-05	0.00092975
TAF9	1.84254	7.27688	23.6455	1.15814e-06	1.21251e-05		TAGAP	1.57051	9.81401	14.7672	0.000121635	0.000977823		TRBV11-2	-4.74627	2.31059	32.327	1.30293e-08	8.81271e-07
NLN	1.84186	3.86875	6.10823	0.0134554	0.0368682		CHST7	1.56859	3.84006	12.2817	0.000457433	0.00295045		TRAV39	-4.7733	0.705319	23.6526	1.15392e-06	4.61309e-05
ARF4	1.83691	7.70861	31.8669	1.65104e-08	2.9551e-07		C1QBP	1.56691	7.54184	17.6961	2.59159e-05	0.000273198		GAL3ST4	-4.77759	2.97738	34.0029	5.5031e-09	4.1523e-07
SNRPB2	1.83498	6.63446	28.2693	1.05558e-07	1.51623e-06		NANP	1.56674	3.5508	7.81799	0.00517288	0.0210979		EPWW6493	-4.77926	-0.148626	15.8411	6.88899e-05	0.00170697
YWHAE	1.83195	6.75134	27.4657	1.59903e-07	2.18639e-06		ARID5B	1.5664	6.33435	18.9758	1.32389e-05	0.000154101		NCR1	-4.78049	2.99115	22.235	2.41241e-06	8.81342e-05
PPP1R16B	1.82995	8.42812	26.0153	3.38714e-07	4.19569e-06		NAA15	1.56604	7.05153	27.9552	1.24157e-07	3.02842e-06		KIR2DS4	-4.78222	4.76253	18.6251	1.59112e-05	0.000466268
FEN1	1.82829	5.53731	27.4275	1.63098e-07	2.22279e-06		CD48	1.56168	7.75017	11.0243	0.000899259	0.00514985		KRT72	-4.78638	2.08871	19.3104	1.11099e-05	0.000337422
EIF4A3	1.82614	7.26774	25.541	4.33071e-07	5.20717e-06		PRMT3	1.56038	4.96178	8.53742	0.00347918	0.0154599		MYOM2	-4.78953	4.55439	18.0074	2.20046e-05	0.000625781
PSMD12	1.8258	6.38707	30.5549	3.24544e-08	5.32857e-07		PINX1	1.5594	5.32587	17.1328	3.48558e-05	0.000352018		ADGRE4P	-4.80292	1.01012	17.0157	3.70725e-05	0.000986996
CLUH	1.82412	6.78063	35.3749	2.71974e-09	6.18666e-08		ILF2	1.5585	8.32455	22.3542	2.26715e-06	3.49801e-05		SLC22A17	-4.80457	2.39794	16.5372	4.77044e-05	0.00122735
TMEM33	1.82355	6.06036	32.58	1.14384e-08	2.15522e-07		CHKA	1.55733	4.62969	9.17858	0.00244864	0.0116016		KIR3DL1	-4.8055	5.3244	16.8412	4.06421e-05	0.00106839
TRBV20-1	1.82287	6.84703	18.0442	2.15838e-05	0.0001581		CCT8	1.5571	8.09475	21.8622	2.92949e-06	4.32272e-05		BCL7A	-4.81166	1.65293	12.7397	0.000357968	0.00692312
FAM96B	1.82083	6.30716	23.0967	1.54052e-06	1.55305e-05		G3BP1	1.55446	8.80471	22.2053	2.44998e-06	3.73725e-05		ADTRP	-4.8279	3.99326	38.9828	4.27545e-10	4.2125e-08
HYPK	1.81711	6.28747	23.6362	1.1638e-06	1.21538e-05		SNRPG	1.55234	6.82953	16.0578	6.14387e-05	0.000558708		TRBV5-4	-4.85388	1.83375	31.7333	1.7686e-08	1.14915e-06
SMIM4	1.81685	3.66296	11.4823	0.000702626	0.00314961		IARS	1.54817	8.38822	24.8242	6.28031e-07	1.18352e-05		MDS2	-4.86795	2.6682	30.1399	4.0197e-08	2.46561e-06
FKBP2	1.81441	6.58768	30.6923	3.02366e-08	5.02377e-07		ADAT2	1.54079	4.55284	11.4183	0.000727261	0.00429661		PHGDH	-4.89649	3.19479	17.0888	3.56727e-05	0.00095598
DNAJA1	1.81394	7.98583	39.2145	3.79703e-10	1.07477e-08		FAM216A	1.53852	3.90203	6.76509	0.00929583	0.033589		ID3	-4.93782	5.23499	45.843	1.2812e-11	1.7638e-09
USP46	1.81347	3.22536	7.69061	0.0055509	0.0177615		TFAM	1.53691	6.29475	18.8463	1.41683e-05	0.000163248		SLC4A8	-4.95988	0.896904	13.5469	0.00023267	0.00479637
SFPQ	1.81087	9.07572	31.7083	1.79155e-08	3.16136e-07		BACH1	1.53632	5.59499	19.5417	9.84274e-06	0.000120629		UHRF1	-4.96659	-0.011894	19.343	1.09216e-05	0.000332512
CNIH1	1.80913	6.479	32.8876	9.76437e-09	1.86223e-07		SIPA1L1	1.53622	7.28175	22.9022	1.70454e-06	2.76999e-05		FLT1	-5.00466	2.39206	19.4024	1.05873e-05	0.000324703
SLC9B2	1.80551	5.5926	17.761	2.5047e-05	0.000179784		SFXN4	1.53605	4.69897	12.9025	0.000328135	0.00224984		CXorf21	-5.01062	0.182462	13.9744	0.000185313	0.00395921
POLR2K	1.80232	6.34115	23.9035	1.01285e-06	1.07479e-05		ZPR1	1.53508	6.51321	18.802	1.45011e-05	0.000166623		HBA2	-5.01198	2.86458	10.7866	0.00102239	0.0166361
SNRPG	1.79918	6.83066	21.2086	4.11904e-06	3.6915e-05		SNRPF	1.53502	6.42416	16.6293	4.54432e-05	0.000437409		STYK1	-5.0129	0.511072	24.8934	6.05893e-07	2.58756e-05
MTERF3	1.79812	4.79792	19.402	1.05898e-05	8.43881e-05		DIEXF	1.53477	5.78598	17.7035	2.5815e-05	0.000272593		IGHM	-5.04301	3.59431	15.116	0.000101103	0.00240972
GPATCH4	1.79743	6.6485	22.3346	2.29045e-06	2.19922e-05		POU2F2	1.53444	5.65717	23.3834	1.32721e-06	2.25033e-05		PLXNA4	-5.06403	0.284566	17.3602	3.0923e-05	0.000841174
PPIL1	1.79416	5.86751	26.6139	2.48452e-07	3.21114e-06		TNFRSF1B	1.53381	9.682	11.3139	0.000769303	0.00450248		TJP2	-5.09202	2.21571	23.5541	1.21452e-06	4.82454e-05
IL18R1	1.79358	6.94641	23.317	1.37378e-06	1.4088e-05		NFKBIE	1.53374	5.18847	9.59662	0.00194935	0.00966413		GPC2	-5.12091	1.19224	21.383	3.76097e-06	0.000131824
PSMD14	1.79337	6.61952	28.25	1.06615e-07	1.52616e-06		TIMM44	1.53313	5.47258	15.0487	0.000104775	0.000862531		IRF4	-5.13462	6.8043	47.3383	5.97323e-12	8.69105e-10
SFXN4	1.79147	4.70176	17.1501	3.45394e-05	0.0002373		FAM96B	1.53046	6.30549	16.69	4.40129e-05	0.000424949		DBNDD1	-5.14508	1.1272	21.5587	3.43164e-06	0.000121643
EPB41L2	1.79092	3.86665	10.9697	0.000926125	0.0039776		BCCIP	1.52887	6.84694	24.2065	8.65375e-07	1.55393e-05		CLEC11A	-5.167	1.94725	19.8129	8.5406e-06	0.00027193
YBX1	1.78801	7.12872	24.2352	8.52608e-07	9.27564e-06		ARMCX3	1.52788	6.36411	22.4397	2.1685e-06	3.37493e-05		CD4	-5.17073	6.83566	38.6916	4.96338e-10	4.77745e-08
SNRPE	1.78713	6.71507	24.311	8.19686e-07	9.00359e-06		PANK3	1.5264	4.36012	11.7327	0.000614102	0.00374294		SYK	-5.17265	1.53673	27.0964	1.93556e-07	9.80552e-06
NUS1	1.78646	6.61061	29.2745	6.28174e-08	9.61945e-07		PDF	1.52515	3.12992	7.64844	0.00568213	0.0227013		FHL2	-5.18821	0.150159	22.6555	1.93805e-06	7.34875e-05
EXOSC4	1.78486	4.67614	16.5517	4.73404e-05	0.000314038		SLIRP	1.52472	5.88266	12.9588	0.000318418	0.00220252		KCNH4	-5.19054	1.26957	10.8451	0.000990553	0.0162661
P2RX5	1.78457	5.90459	7.79834	0.00522943	0.0169233		NOP56	1.52311	8.44166	17.8272	2.41895e-05	0.000258262		ITGA10	-5.20917	0.1351	12.5387	0.000398601	0.00755756
PDHA1	1.78394	7.21277	27.4596	1.60409e-07	2.19091e-06		TTLL4	1.52042	5.10768	15.6976	7.43178e-05	0.000651674		TRAV30	-5.23074	1.44371	29.7868	4.82253e-08	2.90117e-06
KDELR2	1.78314	7.35768	29.3372	6.08177e-08	9.37057e-07		THEM5	1.52013	3.54388	8.51315	0.0035259	0.015612		KLKB1	-5.2409	0.0955655	22.2617	2.37902e-06	8.75548e-05
DKC1	1.78285	7.66674	23.6907	1.13127e-06	1.18636e-05		MEST	1.51731	4.06526	6.88718	0.00868163	0.031727		PTPRK	-5.25146	2.33873	23.6051	1.18274e-06	4.71327e-05
CACNB1	1.78067	5.07982	19.3059	1.1136e-05	8.82905e-05		MFAP1	1.51672	5.49507	19.5961	9.5662e-06	0.000117817		SPATA6	-5.25373	0.703987	25.9278	3.54421e-07	1.62475e-05
DUSP3	1.7798	4.34923	16.3648	5.22462e-05	0.000341154		GNL3	1.51534	7.69855	20.4052	6.266e-06	8.34111e-05		TRAV36DV7	-5.28934	0.703618	27.9948	1.21639e-07	6.44945e-06
PWP2	1.77911	7.32192	31.3924	2.10801e-08	3.64272e-07		TRMT1	1.51519	7.41109	22.7261	1.86813e-06	2.97026e-05		ANKRD36BP2	-5.3122	1.1595	27.4784	1.5886e-07	8.24819e-06
NFIX	1.77891	2.38304	7.47889	0.00624267	0.0196236		PDXP	1.51272	5.59291	12.6773	0.000370116	0.00248992		GINS2	-5.32432	0.273426	23.3491	1.35109e-06	5.29975e-05
PLPP5	1.77787	5.6586	13.9541	0.000187329	0.00101943		MRPL3	1.51256	7.18198	20.0448	7.56487e-06	9.75868e-05		SEPT5	-5.33167	2.32303	13.7584	0.000207888	0.00437931
GABPB1	1.77463	6.57886	25.1401	5.33115e-07	6.23346e-06		CCT6A	1.51043	8.29195	25.136	5.34247e-07	1.03805e-05		HLA-DOA	-5.34761	3.69643	32.9971	9.22982e-09	6.45211e-07
LOC90784	1.77368	2.67517	6.07751	0.0136913	0.0374082		SERBP1	1.50762	8.72324	20.3844	6.33439e-06	8.41425e-05		SMOX	-5.36609	3.5951	15.4661	8.3997e-05	0.00204884
SLIRP	1.77317	5.88537	17.2057	3.35432e-05	0.000231366		DOHH	1.5063	5.20767	16.4058	5.11291e-05	0.000482488		NUAK1	-5.44562	1.94398	14.4999	0.000140168	0.00312641
NFIL3	1.77271	5.77947	10.1803	0.0014195	0.00570125		ZNF37A	1.50565	6.06821	21.7341	3.13178e-06	4.59003e-05		PDLIM1	-5.51537	3.4393	22.2384	2.40809e-06	8.81342e-05
DUSP6	1.7726	3.79016	6.07211	0.0137333	0.0374882		PLCXD2	1.50215	3.32931	7.86735	0.00503353	0.0206982		ANXA9	-5.52769	0.300027	27.9648	1.23541e-07	6.52264e-06
GART	1.7712	7.53282	27.0522	1.98037e-07	2.65858e-06		GOLT1B	1.50149	6.32392	19.4388	1.03873e-05	0.000126191		TRAV22	-5.59153	1.61046	28.9185	7.54886e-08	4.31319e-06
PEA15	1.7697	5.06569	18.4002	1.79041e-05	0.000134695		FBL	1.50037	6.95194	17.6349	2.67626e-05	0.000280804		TRAV38-1	-5.60937	3.07815	25.2371	5.06967e-07	2.21807e-05
LINC00963	1.76925	5.28106	14.125	0.000171059	0.000941539		SRFBP1	1.50013	5.42582	13.6038	0.00022573	0.00165275		CD38	-5.75589	2.28392	22.9898	1.62861e-06	6.23205e-05
SLC35B1	1.76763	5.82853	30.6882	3.02999e-08	5.02761e-07		PEA15	1.49981	5.06474	13.5601	0.00023105	0.00168677		CD79A	-5.78968	3.41056	27.7998	1.3454e-07	7.04394e-06
EIF4EBP1	1.7662	4.14181	13.3391	0.000259925	0.0013499		NCL	1.49817	10.0082	15.2146	9.59607e-05	0.000802644		CSF1R	-5.79252	1.62157	16.5254	4.80034e-05	0.00123087
POP1	1.76442	5.03574	13.7773	0.000205807	0.00110746		GBE1	1.49808	5.22299	14.4144	0.000146675	0.00115141		KIR2DL1	-5.8092	3.70957	16.8892	3.9626e-05	0.00104608
ADIPOR2	1.76196	4.22863	10.4657	0.00121614	0.00500335		PLD6	1.49799	5.27842	10.6218	0.00111759	0.00617414		PMEPA1	-5.81297	5.31322	62.4233	2.77033e-15	7.07451e-13
RNF121	1.7618	3.88733	10.1858	0.00141523	0.0056914		SMN1	1.49723	3.24485	6.07294	0.0137269	0.0459631		TRAJ52	-5.81833	-0.698206	19.6564	9.26942e-06	0.000289971
TGIF1	1.76003	6.60107	20.9024	4.8328e-06	4.24303e-05		UFM1	1.49707	8.03091	15.6444	7.64381e-05	0.000668343		KRT73	-5.84824	2.64932	27.1186	1.91352e-07	9.73329e-06
RBM28	1.75727	5.53634	21.7877	3.04544e-06	2.814e-05		MCOLN2	1.4967	3.9243	7.20696	0.00726214	0.0276372		KLF7	-5.854	3.05192	14.7669	0.000121655	0.0028086
SACS	1.7538	5.61798	19.3167	1.10733e-05	8.79e-05		MSANTD4	1.49656	4.37584	11.6186	0.000652968	0.00392628		LINC00282	-5.92214	2.07838	23.4424	1.2871e-06	5.0806e-05
DPH3	1.75342	6.25895	36.1493	1.82763e-09	4.36365e-08		TIMM13	1.49596	6.0108	13.454	0.000244487	0.00177		SESTD1	-5.92718	1.75619	28.4339	9.69517e-08	5.27459e-06
WDR3	1.75196	6.75554	23.5204	1.23599e-06	1.28434e-05		TRMT61A	1.49577	5.88422	13.6872	0.000215924	0.00159031		TRAV35	-5.93958	1.23981	26.3254	2.8847e-07	1.36728e-05
PTPN7	1.7511	8.57651	26.1428	3.17083e-07	3.95122e-06		SLC38A5	1.49569	5.79526	21.286	3.95608e-06	5.6189e-05		PLET1	-5.96116	-0.61916	21.2643	4.00123e-06	0.000137927
PNP	1.75077	6.84204	28.0474	1.18377e-07	1.67725e-06		ABCE1	1.49508	8.08096	22.8042	1.79374e-06	2.88868e-05		APBA2	-5.97089	6.79344	129.869	4.37626e-30	4.21232e-27
ZSCAN9	1.75042	2.22818	6.37461	0.0115764	0.032476		SLC30A1	1.49022	3.47323	9.14262	0.00249723	0.0117739		NET1	-5.99324	4.20361	50.2838	1.3304e-12	2.18549e-10
NT5DC3	1.74967	4.24053	10.4163	0.00124911	0.00511541		LETM1	1.48776	6.43396	14.294	0.000156364	0.00121225		ZNF667-AS1	-5.99526	2.45815	23.3164	1.37423e-06	5.35692e-05
OTUD4	1.74905	6.88312	22.5831	2.0125e-06	1.96399e-05		CBR1	1.48633	5.50272	11.0796	0.000872845	0.00501465		TBC1D4	-6.02562	5.45116	46.2047	1.0652e-11	1.49762e-09
MGAT2	1.74694	7.07883	31.6406	1.85512e-08	3.25518e-07		TMEM33	1.48291	6.05976	22.1954	2.46257e-06	3.74266e-05		ASIC1	-6.03123	0.672428	28.2517	1.06522e-07	5.72064e-06
B3GNT2	1.74684	6.62791	27.1396	1.89281e-07	2.54908e-06		RCC1	1.47885	4.9862	13.3112	0.000263832	0.00188325		TRAJ42	-6.09861	-0.370647	21.5128	3.51478e-06	0.000123889
LZTFL1	1.74448	4.18934	16.7113	4.35206e-05	0.000291481		CNIH1	1.47863	6.47805	22.6234	1.97067e-06	3.1135e-05		C14orf132	-6.10061	2.32476	21.3154	3.89584e-06	0.000135038
CMC2	1.74443	4.98647	15.0379	0.000105374	0.000621272		PDCD2L	1.47849	3.96459	9.1764	0.00245156	0.011611		ITGAX	-6.1226	3.38396	38.9643	4.31631e-10	4.21953e-08
STT3A	1.74292	7.73909	26.5348	2.58837e-07	3.3044e-06		PNPT1	1.47802	6.96455	20.768	5.18431e-06	7.10529e-05		BNC2	-6.1426	0.844058	26.7109	2.36289e-07	1.16405e-05
PINX1	1.74016	5.32869	20.9168	4.79668e-06	4.21997e-05		PSMD14	1.47778	6.6188	19.6412	9.34341e-06	0.000115757		AIF1	-6.17181	3.78559	19.4622	1.02611e-05	0.000315472
PBX4	1.73972	4.91366	16.9458	3.84627e-05	0.000261384		AARS	1.47737	7.40744	27.6411	1.4604e-07	3.44142e-06		TRAV23DV6	-6.17521	2.45896	32.2103	1.38355e-08	9.30769e-07
NR2F6	1.73952	2.80071	5.73141	0.0166641	0.0437992		B3GALT2	1.47711	4.58099	7.76529	0.00532597	0.0215435		MGC16025	-6.19194	-0.320461	20.9339	4.75404e-06	0.000159483
BMI1	1.73445	7.32474	28.482	9.4576e-08	1.37586e-06		ANP32B	1.47567	6.94833	19.6154	9.47042e-06	0.000116752		FCER1G	-6.22995	2.89095	13.1527	0.000287111	0.00581331
CCT6A	1.73394	8.2921	32.6449	1.10632e-08	2.08765e-07		VDAC1	1.47566	7.49636	22.9594	1.65458e-06	2.69579e-05		GNAL	-6.24765	1.60876	25.3598	4.75738e-07	2.0961e-05
SOCS4	1.7334	4.71098	18.1927	1.99643e-05	0.00014797		CCR7	1.47332	9.07216	16.758	4.24632e-05	0.000412532		TRAJ38	-6.2726	-0.279386	23.2304	1.43706e-06	5.55e-05
NHP2	1.73329	7.16271	25.977	3.45516e-07	4.26727e-06		SHQ1	1.47287	6.26244	16.154	5.8395e-05	0.000535309		WBP5	-6.2745	-0.161499	17.685	2.60676e-05	0.000726467
TMEM117	1.73215	4.06472	6.79694	0.00913141	0.0268478		EIF4G1	1.47144	8.29691	22.9958	1.62353e-06	2.65128e-05		LEF1	-6.3198	8.55839	65.6089	5.49887e-16	1.46399e-13
KMT5A	1.7301	4.61833	15.1972	9.6847e-05	0.000579184		CSTF2T	1.47114	6.22453	21.5174	3.50626e-06	5.06042e-05		IGHD	-6.32787	0.692858	13.9731	0.000185445	0.00395921
MAK16	1.72988	5.91233	23.1743	1.47963e-06	1.49892e-05		FEZ1	1.46771	6.40179	10.0667	0.00150972	0.00786756		TRAJ54	-6.34099	-0.401362	24.6494	6.8766e-07	2.8972e-05
SRXN1	1.72865	5.91884	14.2565	0.000159508	0.000886146		GGCT	1.46409	4.46675	10.5776	0.00114467	0.00630042		TRAJ43	-6.4151	-0.278732	26.0592	3.31112e-07	1.54022e-05
MTPAP	1.72845	4.85891	15.8717	6.77846e-05	0.000425516		AMD1	1.46163	7.80997	13.4928	0.000239487	0.00173923		GCSAM	-6.44075	3.77189	23.7116	1.11904e-06	4.50242e-05
DPH2	1.72813	7.14538	29.3085	6.17242e-08	9.49854e-07		NAA20	1.46157	6.51173	16.3404	5.2923e-05	0.000496049		GPR141	-6.4531	-0.185167	22.2991	2.33321e-06	8.61224e-05
LINC00152	1.72811	3.63334	7.83283	0.00513058	0.0166767		TAF9	1.46046	7.27611	15.2428	9.45358e-05	0.000793378		PLLP	-6.50947	1.09068	25.4958	4.43338e-07	1.9955e-05
TP53BP1	1.72811	5.95539	16.2387	5.58412e-05	0.000361236		PUS3	1.46029	4.59942	9.47312	0.00208505	0.0102234		TRAJ49	-6.5427	-0.272754	26.4594	2.69131e-07	1.29028e-05
RAB8B	1.72805	8.64602	25.078	5.50571e-07	6.42355e-06		FARSA	1.45791	7.50357	19.5624	9.73665e-06	0.000119446		MAL	-6.58986	5.71233	47.6193	5.17559e-12	7.61908e-10
TRAF3	1.72756	5.85235	27.0428	1.98999e-07	2.66846e-06		IMP4	1.45785	6.84566	15.4296	8.56367e-05	0.000732949		FMNL2	-6.63542	-0.162035	25.0993	5.44531e-07	2.36588e-05
IDH3A	1.72677	6.95142	33.0471	8.99535e-09	1.73407e-07		THOC1	1.45739	5.86207	20.2527	6.78593e-06	8.92875e-05		LRRN1	-6.70576	-0.135716	26.0482	3.32995e-07	1.54325e-05
TYMP	1.726	5.1051	9.25152	0.002353	0.00863753		FKBP1A	1.45729	5.34433	15.0546	0.000104443	0.000860933		TRAJ45	-6.70624	-0.156635	28.9594	7.39103e-08	4.24238e-06
TNFRSF25	1.72469	7.76241	22.5433	2.05459e-06	2.00195e-05		FARSB	1.45469	6.80241	19.2733	1.13277e-05	0.000135119		VSTM2B	-6.73245	-0.1312	29.1424	6.72478e-08	3.87775e-06
BMPR2	1.72461	5.39805	17.2059	3.35402e-05	0.000231366		ARF4	1.45272	7.70809	20.4413	6.14895e-06	8.20275e-05		TRAJ44	-6.74669	-0.0797606	26.9335	2.10575e-07	1.04561e-05
MBD3	1.72402	6.24923	31.478	2.01715e-08	3.50995e-07		NSA2	1.45182	5.86012	10.2757	0.00134791	0.00717411		CLIC4	-6.76559	1.37136	18.9683	1.32906e-05	0.000397861
COX20	1.72393	1.52006	5.96003	0.0146338	0.039432		RCN1	1.45109	5.66443	12.5592	0.000394254	0.0026241		TRBV5-5	-6.78374	1.34517	36.8059	1.30494e-09	1.13394e-07
MAT2A	1.72235	8.57835	21.1978	4.14233e-06	3.70441e-05		ING5	1.44854	4.98991	15.9053	6.6591e-05	0.000594856		STK33	-6.88627	-0.0233721	26.3387	2.86485e-07	1.36304e-05
SH2D1A	1.72231	8.12646	26.9498	2.08807e-07	2.7703e-06		LUZP1	1.44833	6.7254	22.3803	2.23661e-06	3.4637e-05		GATM	-6.96961	0.0559146	29.8773	4.60277e-08	2.79585e-06
RMDN3	1.72134	6.47189	38.5636	5.29992e-10	1.43522e-08		RIMKLB	1.44791	3.80573	7.86435	0.00504189	0.0207122		CBX2	-6.98519	0.0557313	29.7908	4.81272e-08	2.90117e-06
SNHG15	1.71988	5.79872	14.9154	0.000112442	0.000654611		POLR1B	1.44741	7.06488	16.46	4.96884e-05	0.000471024		HLA-DQA1	-6.9936	2.59896	17.6281	2.68585e-05	0.000745191
PFDN2	1.71905	5.68272	18.5747	1.63371e-05	0.000124025		GDAP2	1.4463	5.18772	16.2011	5.6962e-05	0.000524902		LY96	-7.12804	0.423194	21.373	3.78064e-06	0.000132143
CCNC	1.71803	6.88316	32.1319	1.44054e-08	2.61956e-07		SLC25A32	1.44554	6.59374	17.8912	2.33903e-05	0.000250799		RAI2	-7.19041	3.2329	27.1582	1.87472e-07	9.57483e-06
IFI44	1.71768	5.24441	9.47957	0.00207772	0.00781249		RFK	1.44496	5.32913	12.5777	0.000390379	0.00260523		ARHGEF28	-7.21876	0.246333	30.8211	2.82944e-08	1.76143e-06
MAPKAPK2	1.71615	4.62527	15.2836	9.25185e-05	0.0005581		STIP1	1.44405	8.3209	18.6808	1.54535e-05	0.00017595		AFAP1L1	-7.26225	0.242759	34.5034	4.25516e-09	3.36993e-07
CEBPG	1.71596	5.92833	29.2846	6.24889e-08	9.59262e-07		CERS6	1.44257	5.90638	15.6563	7.59608e-05	0.000664684		GDF10	-7.38094	0.383238	33.2975	7.90858e-09	5.68736e-07
EIF2S2	1.71523	6.89921	23.8967	1.01645e-06	1.0777e-05		TSPYL2	1.44148	7.2433	24.0315	9.47716e-07	1.6726e-05		SDK2	-7.40585	1.91509	35.2272	2.93398e-09	2.41532e-07
SPAG9	1.71482	5.64713	23.8391	1.04731e-06	1.10854e-05		MIAT	1.44133	6.02565	8.79106	0.0030271	0.0137389		VIT	-7.46417	0.419591	28.6106	8.84958e-08	4.94352e-06
OTULIN	1.71311	5.90138	17.8231	2.42422e-05	0.000175112		RPE	1.43758	4.57439	11.487	0.000700828	0.00416404		GLIS3	-7.55464	1.9279	21.4224	3.68432e-06	0.0001295
PPAT	1.71302	5.8549	20.4791	6.02853e-06	5.1413e-05		ARHGAP31	1.43722	5.05697	9.91425	0.00164004	0.00840487		CDCA7L	-7.56624	3.69815	41.5184	1.16767e-10	1.34046e-08
CBLB	1.71271	7.6181	38.1271	6.62817e-10	1.76062e-08		PELI1	1.43715	5.14333	7.79939	0.0052264	0.0212676		MMRN1	-7.59285	0.5596	33.9448	5.6699e-09	4.24835e-07
NSA2	1.71247	5.86292	14.0194	0.000180932	0.000988057		RAB27A	1.43567	8.21497	11.917	0.000556232	0.00345244		LOC100507006	-7.59345	0.494205	30.5837	3.1977e-08	1.98083e-06
KSR1	1.71042	3.0647	7.88154	0.00499421	0.0163079		SLC45A4	1.43479	2.7536	6.00703	0.014249	0.0472188		KIR2DL3	-7.61804	4.22964	38.4288	5.67878e-10	5.42431e-08
SELK	1.70965	6.7253	15.878	6.75611e-05	0.000424539		TMEM110	1.43471	5.02459	8.7466	0.0031018	0.0140169		TSHZ2	-7.62307	2.93366	57.6641	3.10925e-14	7.07382e-12
GOT1	1.70864	5.45676	16.4744	4.93126e-05	0.00032471		DESI1	1.43329	4.41735	10.6718	0.00108783	0.00603904		TRAV29DV5	-7.62638	3.34485	68.3707	1.35474e-16	4.13459e-14
ZBTB9	1.70834	5.22585	20.9399	4.73928e-06	4.18147e-05		GMPPB	1.4292	6.38329	22.7525	1.84263e-06	2.94844e-05		TRDC	-7.6347	6.43414	42.2617	7.98419e-11	9.42511e-09
PTPN22	1.70739	8.36111	27.3414	1.70524e-07	2.31141e-06		DNAJB4	1.42833	3.72526	8.26995	0.00403067	0.0173885		LEF1-AS1	-7.66502	2.15036	35.8407	2.14133e-09	1.78629e-07
VKORC1L1	1.70517	3.25143	9.81087	0.00173483	0.00672591		FUBP1	1.42689	7.22579	24.6809	6.76512e-07	1.25783e-05		ISM1	-7.67132	2.7449	19.8562	8.34934e-06	0.000266519
FLT4	1.70479	6.60729	24.0621	9.32776e-07	1.00257e-05		CTU2	1.42544	5.16628	14.3696	0.000150205	0.0011747		GCOM1	-7.7534	0.629632	38.3815	5.81802e-10	5.51522e-08
EMC2	1.70404	4.61714	17.1471	3.45931e-05	0.000237538		LARP1	1.4253	7.35364	16.747	4.27092e-05	0.000414601		HMOX1	-7.84098	0.943259	22.8872	1.71788e-06	6.5337e-05
PLK3	1.70356	6.32554	26.9595	2.07758e-07	2.75931e-06		TXNDC5	1.42517	7.40302	18.1972	1.9917e-05	0.000218999		DPF3	-7.89434	0.975192	23.4572	1.27721e-06	5.05751e-05
ACACA	1.7029	5.07904	10.2064	0.00139954	0.00563374		ATN1	1.42452	3.40605	7.62307	0.00576264	0.022979		BTBD3	-7.96468	0.956839	25.0302	5.64396e-07	2.43527e-05
GARS	1.70072	7.81959	31.075	2.48246e-08	4.21412e-07		MTERF3	1.42432	4.79422	12.5957	0.000386636	0.00258854		SRGAP3	-7.97607	0.961222	34.0457	5.38336e-09	4.1523e-07
ZNF584	1.69825	4.1983	12.1512	0.000490557	0.00231599		RORC	1.42348	8.82364	12.0716	0.00051197	0.00322735		KLHL13	-8.00629	0.838324	39.5744	3.158e-10	3.21269e-08
TMEM70	1.69704	5.57573	15.4382	8.52474e-05	0.000520005		SEC61B	1.4228	7.38907	18.8563	1.40946e-05	0.000162549		TRAV38-2DV8	-8.03041	2.48771	59.2393	1.39619e-14	3.23528e-12
COA6	1.69684	4.08106	11.7139	0.000620357	0.00283466		DNAJC2	1.4223	6.01967	13.1819	0.00028267	0.00199721		RNF175	-8.03827	1.00981	31.7327	1.76915e-08	1.14915e-06
ALAS1	1.69295	6.04132	33.2345	8.16878e-09	1.59687e-07		PAM16	1.42193	3.71979	5.96392	0.0146016	0.0480862		DSC1	-8.05439	3.35497	26.6968	2.38011e-07	1.16794e-05
NCEH1	1.69256	3.9734	8.00198	0.00467262	0.0154286		C2orf44	1.4205	4.38422	10.3168	0.00131825	0.00704623		CA6	-8.05766	2.55771	40.7265	1.75096e-10	1.9219e-08
PAM	1.68942	6.45469	15.6274	7.71295e-05	0.000477943		STAT5A	1.41788	8.32005	24.2944	8.26793e-07	1.50155e-05		ADGRE1	-8.07943	0.950899	40.2202	2.26886e-10	2.40595e-08
CDCA4	1.68932	5.5682	22.3671	2.25201e-06	2.16563e-05		GIT1	1.41633	8.20619	18.1043	2.09132e-05	0.000228149		TRDV1	-8.11236	4.50937	47.9774	4.31167e-12	6.50024e-10
TIMM44	1.68682	5.47481	17.9472	2.27117e-05	0.000165393		TCP1	1.41545	8.04711	21.7402	3.12188e-06	4.58498e-05		LRRN3	-8.15551	6.90165	113.742	1.48452e-26	9.28792e-24
HSPA4	1.68598	7.4126	34.0064	5.49309e-09	1.13594e-07		NUFIP1	1.41398	4.72018	8.38629	0.00378063	0.0165641		PTGIR	-8.26406	1.11886	34.8638	3.53595e-09	2.87307e-07
SRP19	1.68577	6.5609	21.4221	3.68507e-06	3.3264e-05		GTF2F2	1.41266	4.94554	13.3709	0.000255565	0.00183369		TNFRSF9	-8.36413	8.62147	56.0265	7.15014e-14	1.51644e-11
PDCD5	1.68455	5.92829	17.2965	3.19771e-05	0.000222136		GTF2H4	1.41084	4.06057	7.73516	0.00541559	0.0218105		STOX1	-8.37949	1.23383	38.2814	6.12432e-10	5.76193e-08
MRPL13	1.68309	4.85833	14.6063	0.000132469	0.000753109		FAM208B	1.4107	6.33933	21.9151	2.84985e-06	4.23015e-05		TRAV41	-8.39799	1.19112	35.1098	3.11625e-09	2.5486e-07
PDGFB	1.68243	4.40868	7.82211	0.0051611	0.0167521		YWHAG	1.41031	3.8573	6.92145	0.0085168	0.0312799		CFP	-8.47135	1.38439	34.0009	5.50853e-09	4.1523e-07
TMED9	1.6807	7.4147	18.6824	1.54401e-05	0.000118364		UTP3	1.40939	5.23373	10.9196	0.000951503	0.00540206		ZNF135	-8.49246	1.47406	29.5028	5.58362e-08	3.34296e-06
MRPL15	1.68038	5.47205	20.6753	5.44126e-06	4.70382e-05		C4orf32	1.40824	5.00046	7.46378	0.00629525	0.024601		RCAN2	-8.56624	1.37251	36.7535	1.3405e-09	1.1568e-07
CCT4	1.67885	8.21831	31.573	1.92081e-08	3.36101e-07		TESPA1	1.40699	7.40056	14.9348	0.000111293	0.000904294		CENPF	-8.58966	1.48763	34.0918	5.25735e-09	4.11158e-07
TTLL4	1.67836	5.10815	18.783	1.46465e-05	0.000113113		AP3M2	1.40547	5.26568	16.3169	5.35834e-05	0.000500739		BEND5	-8.59105	1.42155	40.4022	2.06707e-10	2.2107e-08
ATF4	1.67729	7.47262	21.3298	3.86673e-06	3.48284e-05		TMED5	1.40503	6.92186	26.4159	2.75264e-07	5.90802e-06		FAM174B	-8.59317	1.37125	47.2818	6.1482e-12	8.8428e-10
BRIX1	1.67591	6.27785	19.1213	1.2267e-05	9.64631e-05		FAM83G	1.40248	4.11091	8.63189	0.00330329	0.0148098		ZWINT	-8.59439	1.46613	42.4461	7.26566e-11	8.74184e-09
WDR43	1.67507	7.2691	21.4808	3.5739e-06	3.24714e-05		POLR2H	1.40147	5.73653	14.1774	0.000166353	0.00127469		CSGALNACT1	-8.65878	5.32972	105.18	1.11524e-24	6.64521e-22
GNL3	1.67407	7.69903	24.6269	6.95752e-07	7.8208e-06		MAPRE2	1.40142	8.64898	22.6992	1.89448e-06	3.00833e-05		KCNH2	-8.69214	1.56699	31.771	1.73459e-08	1.14237e-06
NOL6	1.67212	7.09328	33.1285	8.62644e-09	1.66992e-07		IDI1	1.39964	7.17943	24.5336	7.30267e-07	1.3438e-05		SSTR3	-8.81132	1.60597	42.8821	5.81416e-11	7.21472e-09
BHLHE40	1.67129	7.87569	10.5987	0.0011317	0.00471386		RGS10	1.39918	5.98148	10.1811	0.00141888	0.00747872		FBLN2	-8.82188	3.26019	56.0871	6.93303e-14	1.49574e-11
PSMA2	1.67107	7.50355	28.4431	9.64924e-08	1.40048e-06		YBX1	1.39672	7.12789	15.1739	9.8049e-05	0.000815863		TRAV26-2	-8.82396	3.30381	53.8255	2.19109e-13	4.0921e-11
MAN1A1	1.67094	7.72427	34.4003	4.48653e-09	9.57866e-08		AGFG1	1.39547	6.57401	26.2915	2.93573e-07	6.24742e-06		HOXA10	-8.84021	1.63588	30.8543	2.78151e-08	1.749e-06
RANBP1	1.66985	6.55888	28.1002	1.15197e-07	1.63767e-06		DUSP16	1.39462	6.41995	7.01467	0.00808446	0.0299825		CTSL	-8.86143	1.681	33.8489	5.95627e-09	4.41011e-07
TIFA	1.66791	5.56319	18.5889	1.62159e-05	0.000123254		DDX31	1.39456	4.66154	9.67478	0.00186815	0.00931691		CYSLTR1	-9.05285	1.89335	35.4146	2.66488e-09	2.20832e-07
UTP15	1.66763	5.55808	13.5098	0.000237323	0.00124505		MAGOH	1.39331	5.12253	12.145	0.000492205	0.00312479		NREP	-9.08896	1.89271	29.4236	5.81653e-08	3.43312e-06
UTP3	1.66696	5.23775	14.9272	0.00011174	0.000651737		PSMG1	1.39302	4.59795	9.40415	0.00216495	0.010506		LRP6	-9.09163	1.98409	46.7194	8.19157e-12	1.16479e-09
NPM1	1.66578	9.14876	16.126	5.92652e-05	0.000378879		HSPA5	1.39296	10.4695	12.9789	0.000315017	0.00218383		REG4	-9.10599	1.90341	26.3504	2.84764e-07	1.36002e-05
DOHH	1.66306	5.20965	19.6513	9.29419e-06	7.56536e-05		SETD6	1.39236	4.48638	10.6945	0.00107455	0.00598388		MMP28	-9.11922	1.8598	51.7423	6.32857e-13	1.08479e-10
TMED5	1.66034	6.92228	36.2604	1.72635e-09	4.16363e-08		TTI2	1.39173	4.89874	9.4376	0.00212581	0.0103584		CCDC141	-9.20203	3.67849	44.9747	1.996e-11	2.68559e-09
FEM1C	1.65666	4.42623	12.4924	0.000408621	0.00198073		TP53BP1	1.39067	5.95592	10.8021	0.00101387	0.00570182		PTK2	-9.24707	2.11646	44.6117	2.40251e-11	3.19815e-09
PRR3	1.6563	4.40893	9.42498	0.00214049	0.00800589		HDAC2	1.38808	7.06849	18.2211	1.96685e-05	0.000216457		SFRP5	-9.32414	2.07882	37.4173	9.5371e-10	8.58545e-08
WDR4	1.6548	4.90184	14.0659	0.000176517	0.000967324		PSMA2	1.38629	7.5031	19.9519	7.9413e-06	0.000101223		CACHD1	-9.6534	2.35565	45.8407	1.28271e-11	1.7638e-09
CAMTA1	1.65448	4.47465	13.3088	0.00026416	0.00136679		CRY1	1.38591	7.36781	17.4145	3.00531e-05	0.000310789		HBB	-9.67544	4.62586	21.253	4.02486e-06	0.000138034
FBL	1.65419	6.95305	21.1849	4.17026e-06	3.72407e-05		NFIL3	1.38493	5.77584	6.37162	0.011596	0.040072		MTUS1	-9.7082	2.46989	54.6397	1.44779e-13	2.83066e-11
SAR1B	1.65417	6.40418	24.5146	7.37478e-07	8.20141e-06		DDX10	1.38296	6.57342	16.5687	4.69178e-05	0.00044884		DACT1	-9.74799	2.47422	56.8842	4.62238e-14	1.03286e-11
TAGAP	1.65337	9.81401	16.2909	5.43234e-05	0.000352511		RBM8A	1.38071	7.73976	17.8979	2.33079e-05	0.000250131		NRCAM	-10.2779	2.97064	67.0706	2.61956e-16	7.80442e-14
PUS3	1.65126	4.60333	11.917	0.000556247	0.00258035		METTL13	1.37867	6.36017	12.9402	0.000321594	0.00221836		ANKRD55	-10.8395	3.52945	83.8506	5.33605e-20	2.47296e-17
TIMM8B	1.65125	5.45341	14.6167	0.00013174	0.000750205		TNPO2	1.37811	3.93871	9.46289	0.00209671	0.0102605		NOG	-10.8991	3.68363	60.4149	7.68276e-15	1.88499e-12
UTP20	1.64985	5.81867	12.4565	0.000416536	0.00201364		HSPA9	1.37805	9.04495	18.5125	1.68795e-05	0.000189475		LINC00402	-10.9631	3.77549	82.0486	1.32784e-19	5.5384e-17
GPR137B	1.64923	4.26969	12.0622	0.000514532	0.00241432		GRPEL2	1.37727	5.01898	10.083	0.00149641	0.00782147		EDAR	-11.2621	3.98503	51.7121	6.42643e-13	1.08667e-10
SPRN	1.64596	1.98412	6.44091	0.0111521	0.0314882		MPV17L2	1.37318	4.31168	8.75395	0.00308933	0.0139706
SMIM11A	1.64419	4.41026	8.97676	0.00273435	0.00981619		TEX10	1.37191	5.55108	15.4848	8.31707e-05	0.000715505
TTC4	1.64388	5.99563	25.89	3.61442e-07	4.42899e-06		INSIG1	1.37123	7.1139	20.3087	6.59e-06	8.70306e-05
MYO1D	1.64236	5.24677	18.8925	1.38298e-05	0.000107535		KDELR2	1.37044	7.35712	17.804	2.44868e-05	0.000260325
PRDX4	1.6395	5.40477	11.5254	0.000686522	0.0030896		FAM91A1	1.36985	5.69935	16.5621	4.70818e-05	0.000450064
ZNF764	1.63904	4.41762	13.9168	0.000191084	0.00103844		SMIM15	1.36979	5.94898	18.3275	1.86006e-05	0.000206521
SLC25A10	1.63836	3.46031	8.9586	0.00276166	0.00989152		NOP2	1.3697	7.43347	20.9707	4.66363e-06	6.48375e-05
C1orf198	1.63613	4.65606	14.8309	0.00011759	0.000679837		SNAPC1	1.36966	4.17905	7.33305	0.00676979	0.0260728
NAF1	1.63608	2.89718	6.19047	0.012844	0.0354492		TM2D3	1.36947	6.16188	9.65118	0.0018923	0.00942234
ALYREF	1.63588	6.06805	24.4203	7.745e-07	8.57502e-06		UBE2S	1.3683	6.14496	8.10918	0.00440417	0.0185805
RARG	1.63423	6.08775	18.8783	1.39328e-05	0.000108001		QSOX2	1.36603	3.09557	6.03034	0.014062	0.0467601
MRPL39	1.63271	5.42538	13.1253	0.000291329	0.00148586		RPIA	1.36589	6.55446	16.6474	4.50125e-05	0.000434037
NOC3L	1.63155	5.52483	16.1907	5.72742e-05	0.000369169		RPL22L1	1.36545	4.48666	8.33982	0.00387854	0.0168866
CDC42EP3	1.63129	8.16468	26.7917	2.26604e-07	2.96552e-06		AHSA1	1.36428	7.17884	23.2519	1.42113e-06	2.38095e-05
BZW1	1.63045	8.96716	29.6985	5.0475e-08	7.9433e-07		PFDN6	1.36406	4.18516	9.94352	0.00161417	0.00830592
MANBAL	1.62866	4.23653	12.3175	0.000448721	0.00214355		FURIN	1.3609	8.42901	10.3283	0.00131008	0.00702661
PLXNC1	1.62377	5.92316	9.47408	0.00208396	0.00782485		TUBG1	1.35939	4.33526	12.2138	0.000474373	0.00303779
SYTL2	1.62362	7.94602	12.406	0.000427967	0.00205935		AFTPH	1.35893	6.19231	21.815	3.00244e-06	4.41818e-05
IFNGR1	1.61957	7.47322	26.9786	2.05724e-07	2.73966e-06		PHF23	1.35887	5.54285	12.2528	0.000464573	0.00298726
ERN1	1.61928	7.41506	20.696	5.38276e-06	4.66692e-05		TMED9	1.35856	7.41393	12.4301	0.000422479	0.00277078
PPRC1	1.61806	7.05677	24.1529	8.89829e-07	9.61369e-06		UCHL3	1.35659	5.22418	13.2974	0.000265778	0.00189389
JAML	1.6176	8.58017	18.4671	1.72858e-05	0.000130752		HSPBP1	1.35639	6.32917	21.2557	4.01907e-06	5.68898e-05
GPR65	1.6172	7.5432	33.2134	8.25785e-09	1.60925e-07		NARS	1.35539	8.14618	20.4593	6.09128e-06	8.13449e-05
REXO2	1.61634	5.87231	16.2236	5.62896e-05	0.000363572		APOBEC3G	1.35469	8.68202	17.2688	3.24472e-05	0.000330595
ITGAV	1.61525	4.34884	10.4168	0.00124873	0.00511541		TEX2	1.35184	5.1157	13.9103	0.000191744	0.00144536
TRAV2	1.61445	4.73059	12.1191	0.000499068	0.00235262		NHP2	1.35171	7.16198	16.1948	5.71519e-05	0.000526227
TIMM23	1.61351	5.65986	16.6152	4.57827e-05	0.000304837		C1orf109	1.34522	4.91177	11.2893	0.000779549	0.00455605
SSR3	1.61268	7.11403	33.0232	9.10653e-09	1.7528e-07		C19orf48	1.34493	5.86683	11.7737	0.000600736	0.0036776
ZMPSTE24	1.61205	6.83039	26.6174	2.48006e-07	3.2087e-06		TIMM17A	1.34439	5.96855	13.6688	0.000218044	0.0016021
PMM2	1.61155	6.28444	23.4916	1.25459e-06	1.30043e-05		TMA16	1.34343	4.82793	9.43131	0.00213312	0.0103859
RARA	1.60773	5.93199	26.4077	2.76435e-07	3.51115e-06		WDR46	1.34139	7.52577	20.5254	5.88462e-06	7.8922e-05
BET1	1.60714	5.19852	16.5465	4.74704e-05	0.000314436		DNTTIP2	1.34071	7.96686	16.3691	5.21272e-05	0.00048969
HSPA8	1.60713	11.1162	15.2739	9.29931e-05	0.000559614		OPHN1	1.34052	4.2873	7.02436	0.00804083	0.0298857
SYNCRIP	1.60671	8.16204	21.774	3.06727e-06	2.8279e-05		CAPRIN1	1.34002	7.94205	18.7334	1.50323e-05	0.000171937
EIF3M	1.60415	7.30695	21.9522	2.79524e-06	2.60396e-05		SLC5A6	1.33939	6.30369	23.1129	1.52759e-06	2.52174e-05
HERPUD1	1.60381	7.88389	22.2438	2.40133e-06	2.28638e-05		NUP88	1.33805	7.32916	20.988	4.62165e-06	6.43994e-05
WDR46	1.6036	7.52613	28.8315	7.89576e-08	1.17042e-06		NXT1	1.3369	6.05392	9.80901	0.00173659	0.00879398
TRMT1	1.60204	7.41158	25.238	5.06734e-07	5.95282e-06		SAR1B	1.33572	6.4029	16.3845	5.17066e-05	0.000486469
DUSP2	1.60193	9.76455	14.709	0.000125446	0.000718287		POLR1A	1.33496	5.56768	10.322	0.00131455	0.00704336
NAA50	1.60147	8.05895	24.3914	7.86193e-07	8.68143e-06		IPO5	1.33495	7.31648	21.5803	3.39324e-06	4.92001e-05
ZPR1	1.60088	6.5145	20.3087	6.59007e-06	5.57837e-05		EIF2S1	1.33467	7.67611	18.9118	1.36903e-05	0.000158324
RPS6KA3	1.60061	8.39035	26.5858	2.52089e-07	3.24808e-06		MTPAP	1.33412	4.85714	9.77722	0.00176687	0.00891485
LRFN4	1.59807	3.35739	8.25531	0.0040633	0.0137197		LTBP4	1.32958	7.2113	12.4141	0.000426108	0.0027901
ZNRD1	1.59513	5.82658	22.4162	2.1952e-06	2.11915e-05		MYDGF	1.32866	7.16573	17.8384	2.40485e-05	0.000257172
DNLZ	1.59341	5.27475	14.8593	0.000115838	0.000670947		MFAP3	1.32842	4.69692	9.28541	0.00230987	0.0110402
TP53I11	1.59189	6.32465	5.69024	0.0170595	0.0446884		CASP3	1.32785	5.5749	8.25701	0.0040595	0.0174678
TCEB1	1.58973	5.85771	16.8784	3.98531e-05	0.000270099		NOM1	1.32668	4.87794	11.8042	0.000590976	0.00363385
NUP153	1.58969	5.68939	23.2001	1.45994e-06	1.48017e-05		OSTC	1.32601	7.22243	17.314	3.1685e-05	0.000325513
SLC5A6	1.58904	6.30424	31.8067	1.70307e-08	3.02657e-07		ITGAV	1.32538	4.35378	7.23471	0.00715074	0.0273296
MARS2	1.58877	4.97023	14.224	0.000162284	0.000899972		GEMIN4	1.32528	6.79312	17.9156	2.30922e-05	0.000248455
FARSA	1.58835	7.50397	23.0218	1.60171e-06	1.60569e-05		HPRT1	1.32424	6.13095	18.2796	1.90736e-05	0.000210837
TMEM184C	1.58812	6.12413	23.0295	1.59536e-06	1.6006e-05		TIMM50	1.32329	6.0853	16.19	5.72947e-05	0.000527153
KIAA0753	1.58788	3.92241	12.0251	0.000524879	0.00245718		MCAT	1.32256	3.76794	7.15254	0.0074858	0.0283076
GNPDA1	1.58682	6.60226	33.5774	6.84821e-09	1.36866e-07		PDIK1L	1.32017	4.68858	7.64527	0.00569214	0.022734
CAMK2N1	1.58612	3.40214	5.816	0.015881	0.0420769		PHF6	1.31963	6.15891	13.6324	0.000222321	0.00163066
PSMG1	1.5851	4.60331	11.9802	0.000537689	0.00250821		PSMD11	1.31728	7.14348	22.0687	2.63061e-06	3.95635e-05
MSANTD4	1.58481	4.37865	12.7878	0.000348889	0.00173833		LANCL2	1.31272	4.83213	9.00227	0.00269644	0.012543
ATP2A2	1.58461	5.59443	17.5933	2.73552e-05	0.000194124		SLC30A7	1.31237	6.72601	22.7297	1.86459e-06	2.9697e-05
GBE1	1.58423	5.22427	15.8932	6.70201e-05	0.000421775		DNPH1	1.31232	5.04989	8.26049	0.00405171	0.0174403
PAM16	1.58319	3.73034	7.27139	0.00700615	0.0215578		FOXP4	1.30842	4.82443	6.93978	0.00842995	0.0309882
RELT	1.58229	5.14814	10.2052	0.00140042	0.00563545		NME7	1.30838	4.11634	7.27505	0.0069919	0.0268126
SURF4	1.58118	9.02345	23.2609	1.41445e-06	1.44341e-05		ATHL1	1.307	9.17528	8.3848	0.00378372	0.0165718
PFDN4	1.5806	4.34626	10.1148	0.00147081	0.00588842		NUP153	1.30607	5.68923	16.0057	6.31528e-05	0.000571802
SERBP1	1.58037	8.72339	22.2919	2.34196e-06	2.24351e-05		CLN5	1.30472	4.40629	7.86275	0.00504635	0.0207237
PRKD3	1.58027	7.1899	28.5785	8.99774e-08	1.3197e-06		PRDX4	1.30433	5.40254	7.47882	0.00624291	0.0244806
ZNF132	1.57798	3.28845	7.02988	0.00801607	0.0240732		CCT5	1.30401	8.47105	18.8232	1.43415e-05	0.000165092
WDR75	1.57723	6.27456	20.8361	5.00314e-06	4.37111e-05		EIF4E	1.30234	7.27865	14.6756	0.000127688	0.00101842
MARS	1.57695	8.42455	29.1011	6.8699e-08	1.04055e-06		YRDC	1.30024	6.17857	8.14431	0.00431965	0.0183413
FASTKD3	1.57666	4.22374	7.53802	0.00604104	0.0190954		SRSF10	1.30007	7.91909	20.1437	7.18372e-06	9.35379e-05
NR3C1	1.57575	8.20237	31.897	1.62566e-08	2.91384e-07		WRN	1.29966	4.98854	10.1865	0.00141471	0.00745989
LYST	1.57542	7.52773	19.1636	1.19982e-05	9.45276e-05		KIF21A	1.29913	5.82287	12.384	0.000433026	0.00283063
UMPS	1.57458	6.13339	26.2764	2.95875e-07	3.70911e-06		TWISTNB	1.29913	6.15246	14.1286	0.00017073	0.00130663
G3BP1	1.57456	8.80477	22.7578	1.8376e-06	1.81025e-05		ZDHHC16	1.29751	5.74448	15.5799	7.90915e-05	0.000686775
RBM8A	1.57358	7.74027	22.9545	1.65883e-06	1.65104e-05		MRPS12	1.29549	6.28297	10.6389	0.00110731	0.00612818
PDF	1.57263	3.13785	8.00095	0.00467528	0.0154293		ATP1A1	1.29407	7.24871	18.2284	1.95937e-05	0.000215824
SLC45A4	1.57229	2.76452	6.99925	0.00815438	0.0244358		HSPA1A	1.29365	4.61986	6.48346	0.0108883	0.0380892
IARS	1.5716	8.3883	25.5105	4.39982e-07	5.26254e-06		SAYSD1	1.29338	4.50596	10.6314	0.00111186	0.0061479
TIMM17A	1.57078	5.9703	18.3	1.88706e-05	0.00014095		CCDC43	1.2931	4.66345	10.3097	0.00132333	0.0070583
TP53INP1	1.56713	5.77016	14.6508	0.00012938	0.000738784		ZNF326	1.29305	4.75808	9.77389	0.00177008	0.00892744
GOLT1B	1.5659	6.32509	20.979	4.6435e-06	4.10855e-05		ADAM17	1.29056	5.64823	9.44683	0.00211515	0.0103265
RCL1	1.56503	5.92505	20.8926	4.85764e-06	4.25886e-05		PPIF	1.28995	5.20778	12.9374	0.000322075	0.00222045
WDR74	1.56449	6.45358	18.6473	1.5727e-05	0.000120049		RANBP1	1.28827	6.55807	17.1798	3.40034e-05	0.000344243
FYCO1	1.56433	6.31604	14.3462	0.000152084	0.000848294		HYOU1	1.28788	7.74255	15.6419	7.65392e-05	0.000668343
COX17	1.56366	5.20961	14.986	0.000108311	0.000634996		TGIF1	1.28722	6.59996	11.5195	0.000688694	0.00410363
RARS	1.56145	6.37353	26.3842	2.79819e-07	3.54693e-06		PDE12	1.28684	6.37802	22.671	1.9225e-06	3.04896e-05
UFM1	1.56014	8.03143	16.9024	3.93516e-05	0.000266989		CTSB	1.28646	7.74851	21.3017	3.92387e-06	5.57948e-05
TBL1X	1.55923	6.80275	25.233	5.08054e-07	5.95778e-06		SREBF2	1.28629	7.81671	13.4274	0.000247969	0.0017906
NAA15	1.55865	7.05205	27.6069	1.48647e-07	2.05041e-06		MRPL4	1.28552	6.20026	15.4041	8.68017e-05	0.000740893
PNPT1	1.55852	6.9652	22.9019	1.70487e-06	1.69014e-05		SLC25A5	1.28523	7.51029	14.6445	0.000129816	0.00103267
EIF1B	1.55814	5.94767	18.6022	1.61037e-05	0.000122476		PFAS	1.28467	6.62314	17.6843	2.60767e-05	0.000274662
PRMT1	1.55683	7.59429	24.1622	8.85533e-07	9.57554e-06		NCBP2	1.28398	7.56947	14.5275	0.000138131	0.00109463
SLC31A2	1.55627	3.62344	9.41833	0.00214827	0.00803259		DNAJC3	1.28293	6.87471	19.4952	1.00853e-05	0.000123361
GAN	1.55528	2.82141	5.49704	0.0190487	0.0488857		GLMN	1.28289	4.77442	12.2711	0.000460023	0.00296257
RFK	1.55494	5.33273	14.3805	0.000149337	0.000835207		FUNDC2	1.28074	6.63239	16.777	4.20394e-05	0.000409051
COX7B	1.55312	6.38764	18.9548	1.33852e-05	0.000104664		MRPS7	1.28044	6.76917	15.9852	6.38393e-05	0.000576766
PPIF	1.55292	5.20929	18.2677	1.91938e-05	0.000142937		TGS1	1.27933	6.49458	20.0378	7.59281e-06	9.78464e-05
DNTTIP2	1.54906	7.96721	21.5728	3.40651e-06	3.12226e-05		LACTB	1.27905	4.02567	8.20549	0.00417637	0.0178724
KIN	1.54803	4.74248	14.8091	0.000118957	0.000686157		PRMT5	1.27905	6.06334	15.8805	6.74699e-05	0.000600463
MORF4L2	1.54798	7.21672	24.5245	7.33717e-07	8.16684e-06		DNMT3A	1.2783	6.07985	14.1367	0.000169996	0.00130181
DNAJC2	1.54649	6.02153	15.3906	8.7422e-05	0.000531973		TMEM2	1.27803	6.29226	12.775	0.000351284	0.00238245
PHB	1.54564	7.48829	26.576	2.53377e-07	3.25128e-06		RPL23AP53	1.27757	4.32528	8.68917	0.00320107	0.0144083
GTF2H2C	1.54505	2.78305	6.05233	0.0138879	0.0378298		WDR77	1.27731	6.834	16.2805	5.46218e-05	0.000508165
QPCTL	1.54427	2.83857	5.94279	0.0147776	0.0396758		NAA25	1.27671	5.97095	17.5433	2.80842e-05	0.000293092
DDX10	1.54412	6.57469	20.3835	6.33741e-06	5.37906e-05		BMI1	1.27561	7.32413	15.8583	6.82652e-05	0.000605817
LLPH	1.54392	6.10877	22.4144	2.19722e-06	2.11946e-05		RCL1	1.2752	5.92314	14.1829	0.000165875	0.00127337
MRPL4	1.54358	6.20153	21.7788	3.05957e-06	2.82288e-05		LOC652276	1.27483	4.09221	7.14037	0.00753677	0.0284573
SF3B5	1.5435	7.04852	18.0935	2.10314e-05	0.000154597		MRPL27	1.27473	4.91129	8.8232	0.00297424	0.0135432
ABRACL	1.54132	7.17726	18.623	1.59284e-05	0.000121364		LLPH	1.27329	6.10745	15.5766	7.92297e-05	0.000686889
PRMT3	1.54085	4.96425	8.2864	0.00399431	0.0135354		MYBBP1A	1.27303	7.5251	19.3451	1.09102e-05	0.000131268
TPRKB	1.53438	5.02647	12.6193	0.000381788	0.00187169		TRNT1	1.27243	5.35212	15.1453	9.95455e-05	0.000826551
GRASP	1.534	3.94598	8.92779	0.00280864	0.0100311		PMM2	1.27192	6.2835	15.0068	0.000107126	0.000879576
CHST7	1.53373	3.84012	11.5673	0.000671228	0.00303339		ATP2A2	1.26963	5.5939	11.5528	0.000676482	0.00404628
SGK1	1.53262	4.50343	7.75378	0.00536003	0.0172789		C9orf91	1.26953	5.02289	12.2092	0.000475548	0.00304219
NDUFAF2	1.53208	4.4873	9.8401	0.00170748	0.00664404		CEBPG	1.26815	5.92702	16.5953	4.62649e-05	0.00044388
MTFR1	1.53196	3.15017	5.46043	0.0194518	0.0496758		PSMA3	1.26801	7.11402	15.4418	8.50866e-05	0.00072874
CCT8	1.53157	8.0951	21.1584	4.2285e-06	3.768e-05		WDR5	1.26759	5.92356	10.9531	0.000934479	0.00531506
GGCT	1.52932	4.4702	11.3619	0.000749651	0.00331878		PEX26	1.26621	3.61873	6.88312	0.00870134	0.0317897
SNAPC1	1.52928	4.18899	9.00327	0.00269496	0.00968314		SACS	1.26487	5.61652	10.4262	0.00124242	0.00674291
CCT5	1.52877	8.47116	25.5402	4.33272e-07	5.20717e-06		ZNF649	1.26409	4.25944	8.34448	0.0038686	0.0168668
GALM	1.52849	6.26384	15.4467	8.48647e-05	0.000517923		MFSD12	1.25925	6.5034	16.8966	3.94729e-05	0.000388
EIF4E	1.528	7.27949	19.9212	8.06991e-06	6.65542e-05		STT3A	1.25856	7.73901	14.2361	0.000161248	0.00124549
RANBP9	1.5278	5.61183	23.3405	1.35715e-06	1.39518e-05		DDX39A	1.25809	8.00963	19.3878	1.06688e-05	0.00012886
MAGOH	1.52599	5.1255	14.3538	0.000151474	0.000845892		PRMT1	1.25743	7.59386	16.0803	6.07122e-05	0.000552998
TMEM97	1.52588	4.5264	10.151	0.00144223	0.00578881		PNPO	1.25729	6.11127	14.0719	0.000175952	0.00134331
TMEM147	1.52416	6.65242	23.4733	1.26659e-06	1.31069e-05		POLR3H	1.25725	6.31928	14.214	0.000163154	0.00125725
NOP56	1.52273	8.44193	17.8101	2.44085e-05	0.000176211		CHUK	1.2572	5.88697	17.5023	2.86965e-05	0.000298775
TUBG1	1.52255	4.33578	14.9207	0.000112127	0.000653558		PTPN22	1.25712	8.36101	15.2203	9.56692e-05	0.000801814
FAM210A	1.52105	4.8967	16.5714	4.68518e-05	0.000311292		MGC72080	1.25517	4.68894	9.07812	0.00258686	0.0121234
HSPBP1	1.52089	6.33023	26.3177	2.89625e-07	3.65033e-06		GSTO1	1.25487	6.48767	16.7011	4.37565e-05	0.0004228
KLC2	1.51921	5.26747	16.1891	5.73243e-05	0.000369302		RANGAP1	1.25266	6.64437	19.7204	8.96373e-06	0.000111605
ITGAE	1.51852	4.95439	10.6582	0.00109586	0.00459265		TMEM208	1.2522	5.77835	12.3117	0.000450128	0.00291083
ZNF614	1.51844	4.74299	11.335	0.00076059	0.00335771		PUS1	1.25084	5.29591	11.6842	0.000630325	0.00382691
DDX31	1.51758	4.66586	11.2867	0.000780639	0.00343773		ENO1	1.24728	9.9785	11.7292	0.000615285	0.00374832
MTFP1	1.51613	6.125	12.0436	0.000519706	0.00243522		TTLL12	1.24672	6.80928	16.6357	4.52902e-05	0.000436271
VDAC1	1.51311	7.49652	24.049	9.39169e-07	1.00771e-05		CORO1C	1.24603	5.24075	6.88088	0.00871226	0.0318204
DHX37	1.51196	5.44116	12.9711	0.000316329	0.00159838		DIMT1	1.24475	6.49021	13.5306	0.000234709	0.00171049
TRIAP1	1.51193	5.72442	14.3292	0.000153463	0.000855606		RSL24D1	1.24432	7.33525	9.83957	0.00170797	0.0086807
TSFM	1.51179	5.38328	14.3818	0.000149241	0.000835044		TPI1	1.24409	9.03676	12.9416	0.000321367	0.00221802
EIF2S1	1.51167	7.67639	23.9878	9.69459e-07	1.03489e-05		IMPAD1	1.24136	6.87442	19.9513	7.94379e-06	0.000101223
SEC61A1	1.50747	9.34388	22.3776	2.23975e-06	2.1555e-05		ZNF780A	1.24116	4.35485	9.43902	0.00212417	0.0103544
WRN	1.5059	4.98996	13.3999	0.000251638	0.00131067		TUBB	1.23908	6.90375	16.9357	3.86678e-05	0.000381285
MIS12	1.50575	5.92891	19.5623	9.73724e-06	7.86968e-05		TIMM9	1.23727	5.34619	9.76907	0.00177472	0.00893646
C17orf89	1.50441	5.21196	11.6931	0.000627339	0.00286447		NSUN2	1.23721	7.52321	16.9981	3.74174e-05	0.000372477
RSL24D1	1.50372	7.33592	14.148	0.000168976	0.000932537		TOMM70A	1.23259	6.88279	15.7565	7.20383e-05	0.000635695
MRPL27	1.49923	4.91449	11.9519	0.000545924	0.00253811		ZNRD1	1.23182	5.82542	13.7684	0.000206789	0.00154008
CAMK2D	1.49864	6.4332	22.3776	2.23972e-06	2.1555e-05		ZNF551	1.23174	4.50539	8.99506	0.00270711	0.0125786
ZNF256	1.49842	3.49884	6.77063	0.00926702	0.0271712		HNRNPLL	1.23042	6.96458	16.0185	6.27259e-05	0.00056876
EHD4	1.49739	6.11985	18.4594	1.73561e-05	0.000131203		DDX49	1.22981	5.99789	13.8243	0.000200723	0.00150218
RCC1	1.49389	4.98693	13.4681	0.00024265	0.00126967		TUSC2	1.22866	6.23455	15.2698	9.31948e-05	0.000783701
TIMM13	1.4923	6.01317	13.3468	0.000258857	0.00134604		PWP2	1.22817	7.32165	15.4829	8.32554e-05	0.000715505
CTNS	1.49171	3.97056	11.1229	0.000852698	0.00370163		MANF	1.22646	5.95695	15.661	7.57724e-05	0.000663499
LYSMD3	1.49067	6.01992	15.1694	9.82826e-05	0.000586088		PDIA6	1.22438	8.16733	16.9777	3.78217e-05	0.000375904
CREB3L2	1.49057	6.51314	17.4553	2.94146e-05	0.000206745		RUVBL2	1.22361	6.69707	16.095	6.02426e-05	0.000549428
RABGGTB	1.4896	4.64092	8.95959	0.00276017	0.00989152		ABHD10	1.22067	6.02406	12.8614	0.000335431	0.00229108
NCBP2	1.4886	7.56995	19.2881	1.12402e-05	8.90603e-05		NFATC1	1.21939	7.28963	13.0777	0.000298833	0.00209484
ROMO1	1.48522	5.77544	15.5728	7.93886e-05	0.000489036		GNL1	1.21889	6.91127	16.5167	4.82239e-05	0.000459228
TFAM	1.48473	6.29653	17.572	2.76635e-05	0.000195756		POMP	1.21857	6.93355	15.3777	8.80194e-05	0.000748679
MRPS12	1.48389	6.28468	13.7742	0.000206147	0.00110882		EXO5	1.21805	4.08451	7.62594	0.00575348	0.0229497
SLC25A32	1.48327	6.59509	18.7361	1.50112e-05	0.000115501		DOLK	1.21719	4.64975	7.49033	0.00620311	0.0243568
TPI1	1.48322	9.0368	18.0062	2.20182e-05	0.000161		KRAS	1.21598	6.69302	20.1572	7.1333e-06	9.30751e-05
EIF3I	1.48278	7.70466	23.5933	1.19003e-06	1.24174e-05		TIMM8B	1.21512	5.4501	8.15085	0.00430411	0.0183001
SNHG12	1.48111	3.26666	5.9935	0.0143587	0.0388498		PABPC4	1.21503	5.80821	11.6035	0.000658277	0.0039563
FUNDC2	1.48046	6.63326	22.1102	2.57445e-06	2.4272e-05		CSE1L	1.21404	7.0732	16.8117	4.12782e-05	0.00040227
PRDX3	1.47835	6.79559	25.4547	4.52899e-07	5.38614e-06		HAPLN3	1.21396	5.49507	7.74287	0.0053925	0.0217385
C8orf33	1.47808	6.65669	19.0917	1.24588e-05	9.77253e-05		GNA12	1.21262	6.41581	16.8525	4.04e-05	0.000394942
PPP2R1B	1.47705	6.43613	24.642	6.90303e-07	7.76653e-06		UMPS	1.21006	6.13257	15.9618	6.4633e-05	0.000582674
KIAA0513	1.47637	4.70135	12.2975	0.000453559	0.0021617		PA2G4	1.20985	8.43846	14.002	0.000182617	0.00138658
SEC24D	1.47565	6.66962	28.9758	7.32881e-08	1.09809e-06		LAP3	1.20877	6.48172	18.5195	1.68174e-05	0.000189241
DONSON	1.47562	3.62055	9.37888	0.002195	0.0081804		ESRRA	1.20767	5.43627	11.4029	0.000733308	0.00432825
HPRT1	1.47375	6.13186	22.2992	2.33298e-06	2.23662e-05		IMPDH2	1.20582	7.08149	18.121	2.07307e-05	0.000226355
DNAJC1	1.47228	6.04795	20.5468	5.81895e-06	4.98295e-05		SRP54	1.20572	6.98095	13.3749	0.000255018	0.00183182
AHCY	1.47126	5.58496	9.26592	0.00233457	0.00858801		MRPL35	1.20472	5.35888	11.9871	0.000535705	0.00334829
TCP1	1.46623	8.04738	23.2335	1.43479e-06	1.45822e-05		DCTN6	1.20313	4.80943	8.04735	0.00455704	0.0191029
NCL	1.46538	10.0082	14.5856	0.000133937	0.000759741		MRPL39	1.2028	5.42314	7.33642	0.00675714	0.0260401
GLA	1.46294	4.11727	11.4758	0.000705074	0.00315719		GNPNAT1	1.20221	5.50985	14.3076	0.000155234	0.00120648
WSB2	1.46241	5.88016	17.2663	3.24902e-05	0.0002252		NEU1	1.20149	5.74077	11.4265	0.000724051	0.00428169
PFDN6	1.46156	4.18944	11.2254	0.000806852	0.00353326		NOP14	1.19921	6.6266	17.2355	3.30215e-05	0.000335165
UCHL3	1.46091	5.22733	15.1909	9.71719e-05	0.000580295		TDG	1.19888	5.98071	11.2363	0.00080213	0.00467057
GIT1	1.45989	8.20596	19.1642	1.19942e-05	9.45276e-05		FAR1	1.19864	5.98239	13.7576	0.000207979	0.00154447
SLC25A5	1.45948	7.5108	18.6739	1.55087e-05	0.000118818		POLR3E	1.19859	5.81644	14.0557	0.000177474	0.00135328
CHCHD1	1.45813	4.6132	11.9039	0.000560166	0.0025966		ZMPSTE24	1.19844	6.82966	15.1203	0.000100872	0.000836602
TMEM126A	1.45448	5.03658	14.2306	0.000161718	0.000897232		NDUFAF2	1.19742	4.48185	6.17755	0.0129381	0.0438145
EPT1	1.4541	4.78614	12.7214	0.000361496	0.00178691		CDK2AP1	1.19694	5.05794	10.6065	0.00112691	0.00621466
CTSA	1.45273	8.48421	13.9161	0.000191154	0.00103844		AGMAT	1.19579	3.99317	6.23934	0.0124943	0.0426462
POMP	1.45226	6.93426	21.5109	3.51824e-06	3.20359e-05		ALDH18A1	1.19553	7.46583	14.3053	0.000155423	0.00120721
MED19	1.45036	4.69449	12.5176	0.000403131	0.00195867		SMIM12	1.19466	6.57669	14.5553	0.000136106	0.00107928
TRAF2	1.44762	6.0127	20.9608	4.6879e-06	4.1449e-05		BZW1	1.19347	8.96719	16.3465	5.27538e-05	0.000494834
LDLR	1.44719	6.36671	13.0692	0.000300184	0.00152605		BET1	1.19061	5.19645	9.39789	0.00217235	0.0105236
BTG2	1.44644	8.81328	18.6869	1.54038e-05	0.000118159		POLR2K	1.19046	6.33991	10.8658	0.000979582	0.00553137
TTLL12	1.44362	6.80983	21.9734	2.76462e-06	2.5812e-05		HCCS	1.18928	5.05358	9.40046	0.00216931	0.010513
RBM7	1.44109	5.14398	10.6436	0.00110455	0.00461711		DNAJB9	1.18872	7.35413	12.7349	0.00035889	0.00242746
C12orf45	1.44095	3.73975	6.56491	0.0104009	0.0297907		CBX6	1.18869	6.25928	12.9185	0.000325353	0.00223443
ZNF771	1.44009	2.78348	5.98037	0.014466	0.039064		ZNF410	1.18708	6.90267	19.8252	8.48563e-06	0.000106714
ZSWIM6	1.43572	3.94709	11.6317	0.00064836	0.00294752		YIPF6	1.1869	4.16483	6.8973	0.00863261	0.0315663
LYSMD2	1.43494	5.92352	20.7837	5.14186e-06	4.48292e-05		SPATA2	1.18554	5.1809	10.2538	0.00136402	0.00724141
VIMP	1.43474	6.25368	20.5878	5.69593e-06	4.89099e-05		TCEB1	1.18481	5.85577	9.637	0.00190696	0.00948027
SAR1A	1.43409	7.26839	6.1306	0.0132862	0.0364685		ZNF706	1.18426	6.88504	10.912	0.000955454	0.00542204
DNAAF2	1.43226	5.48454	11.0817	0.00087183	0.00377682		PRDX3	1.18379	6.79512	16.6469	4.50236e-05	0.000434037
GCSH	1.43193	3.6243	6.86241	0.00880278	0.0260051		TRAP1	1.182	7.13598	17.2864	3.21476e-05	0.000328763
ASNS	1.42973	6.41887	13.1846	0.000282257	0.0014443		SEC11C	1.18142	6.80623	12.2745	0.000459199	0.00295879
SPTY2D1	1.42916	6.48012	14.6052	0.000132551	0.000753109		CPD	1.18092	7.5574	12.0775	0.000510337	0.00321868
ABCF2	1.42726	7.7773	22.7282	1.86604e-06	1.83394e-05		TMEM150A	1.18087	5.03104	11.7693	0.000602157	0.00368449
ZDHHC16	1.42709	5.7447	18.5667	1.64061e-05	0.000124398		CCT3	1.17839	8.5602	14.9111	0.000112697	0.000913919
NUDCD1	1.4268	5.70812	17.3771	3.06489e-05	0.000214097		POLD2	1.17752	7.17354	13.3976	0.000251942	0.00181703
IRGQ	1.42676	4.3483	6.23233	0.0125439	0.0347528		TM9SF1	1.17706	6.16993	15.9479	6.51088e-05	0.000585278
C8orf76	1.42635	4.14621	9.62801	0.00191632	0.00731172		LRWD1	1.17667	5.39596	12.346	0.000441923	0.00286964
MFAP1	1.42469	5.49574	17.2893	3.20995e-05	0.00022286		KPNB1	1.17614	6.99048	17.0117	3.71493e-05	0.000370103
ZNF410	1.42358	6.9029	28.0981	1.15321e-07	1.63767e-06		SEC61G	1.17574	6.83854	14.2872	0.000156926	0.00121511
SELT	1.42287	8.08292	22.9713	1.64442e-06	1.64027e-05		EHD4	1.17554	6.11893	11.6396	0.000645641	0.00389202
HMGA1	1.42052	6.83968	24.6736	6.79065e-07	7.68444e-06		NOL7	1.17477	6.79817	12.5108	0.000404617	0.00267599
FUBP1	1.42011	7.22636	24.3693	7.95242e-07	8.76588e-06		HSPA14	1.17469	5.30215	9.70755	0.00183513	0.00919254
TNFRSF1B	1.41498	9.68191	9.69757	0.00184512	0.00708482		NAT10	1.17253	7.61769	13.939	0.000188838	0.00142517
USP31	1.4149	4.45214	9.28046	0.00231611	0.00853517		ZNF562	1.17191	4.54522	7.84109	0.00510718	0.0208863
JUND	1.41401	9.32919	13.6435	0.000221008	0.00117212		NCBP1	1.17154	6.58148	19.2996	1.11731e-05	0.000133661
SPPL2A	1.41388	6.19689	24.2312	8.54364e-07	9.28666e-06		UAP1	1.17115	6.66485	14.1244	0.000171106	0.00130871
HSPA9	1.41244	9.045	19.2056	1.17367e-05	9.27449e-05		HERPUD1	1.17111	7.88348	12.144	0.000492458	0.00312481
OTUD6B	1.41051	5.0934	9.34127	0.0022405	0.00831286		WDR75	1.17045	6.27368	11.7871	0.000596437	0.00366203
UTP6	1.41036	6.36722	15.347	8.94609e-05	0.000542007		RALA	1.16903	6.08648	14.9565	0.000110016	0.00089566
SLC25A17	1.40726	5.05891	12.3034	0.000452132	0.00215731		TIGAR	1.16841	4.96972	11.6604	0.000638429	0.00386194
NEU1	1.40633	5.74198	15.4007	8.69583e-05	0.000529409		PISD	1.16489	5.68883	10.2455	0.00137022	0.00726199
SHQ1	1.40617	6.26431	14.7475	0.00012291	0.000705702		SSRP1	1.16301	6.48026	16.7109	4.35309e-05	0.00042127
POLD2	1.40501	7.1742	18.8162	1.43941e-05	0.000111301		SNRNP35	1.16142	5.14565	10.3178	0.00131755	0.00704551
FASN	1.40321	3.78082	8.82229	0.00297574	0.0105406		MRPS23	1.16119	5.58341	9.42789	0.0021371	0.0104012
STOML2	1.40198	6.52867	19.975	7.84629e-06	6.51559e-05		ZNF202	1.16116	5.35128	11.1355	0.000846914	0.00489037
NOL11	1.40088	6.83281	17.2882	3.2117e-05	0.00022286		TLE3	1.16018	5.78576	13.7152	0.000212724	0.00157225
LTBP4	1.3978	7.21227	13.6501	0.00022023	0.00116849		SRRT	1.15934	7.85987	16.1566	5.83153e-05	0.000534997
METTL2A	1.39684	4.48488	10.9014	0.00096092	0.0041003		LBHD1	1.15868	6.26531	12.5641	0.000393222	0.00261862
HSP90AA1	1.39569	9.68996	17.8073	2.44444e-05	0.00017632		UBASH3B	1.15698	5.81176	9.47762	0.00207994	0.0102104
TCEB3	1.3952	6.90826	24.0388	9.44125e-07	1.0113e-05		MRPL13	1.15624	4.85468	7.1638	0.00743895	0.028156
NEMP1	1.39372	5.14918	9.68591	0.00185687	0.00712616		CRLS1	1.15435	5.99952	8.47746	0.00359573	0.0158875
MAP9	1.39265	3.81406	6.79411	0.00914591	0.0268791		PEX5	1.15398	5.8658	13.0457	0.000303988	0.00211793
CERK	1.39082	8.67076	19.0773	1.25529e-05	9.84021e-05		MIER2	1.15321	3.90398	6.48468	0.0108808	0.0380737
C21orf91	1.38952	6.94121	24.5298	7.31711e-07	8.15903e-06		ICOS	1.15224	4.54563	7.5336	0.00605589	0.023965
SRF	1.38893	5.42657	14.8153	0.000118567	0.000684853		IGF2R	1.15091	8.53438	14.9315	0.000111486	0.000905274
NDUFS6	1.38841	6.27964	18.9015	1.37647e-05	0.000107163		TTC4	1.15015	5.99464	13.1562	0.000286574	0.00201909
ETNK2	1.38651	3.76126	6.57044	0.0103686	0.0297118		GSPT1	1.15006	8.32656	15.2149	9.59413e-05	0.000802644
DCTN6	1.38575	4.81351	10.4961	0.00119628	0.00494114		MGAT2	1.14903	7.07876	14.2126	0.000163273	0.00125725
NDUFAB1	1.38476	6.40888	16.8274	4.0938e-05	0.000276553		ZNF268	1.14791	5.76033	9.44265	0.00211998	0.0103451
ERF	1.38411	2.86159	5.45757	0.0194838	0.0497371		FKBP2	1.14759	6.58766	12.8354	0.00034012	0.002313
ADAT2	1.38407	4.55672	9.20869	0.00240869	0.00879871		TUBA4A	1.14675	7.85501	14.0198	0.000180895	0.00137769
ALG5	1.38274	5.74327	15.3286	9.03391e-05	0.000546534		EMG1	1.14666	6.21303	11.8592	0.000573767	0.00353847
TRBV4-2	1.38041	5.91981	10.5818	0.00114207	0.00474855		SCO1	1.14442	5.07883	8.08737	0.00445749	0.018743
C4orf32	1.38029	5.0043	7.14741	0.00750724	0.0228074		DDX47	1.14403	7.02021	16.0002	6.33367e-05	0.000573052
MPHOSPH6	1.37955	5.28195	10.3236	0.00131343	0.00532823		DPM1	1.1421	6.09482	14.0128	0.000181566	0.00138112
PLXND1	1.37798	6.86537	7.98429	0.0047185	0.0155443		MRRF	1.1409	4.90675	10.0383	0.00153319	0.00795721
SERP1	1.3753	8.63231	17.0445	3.65136e-05	0.000249493		SPTY2D1	1.14	6.47985	9.47049	0.00208804	0.0102294
PHLPP2	1.37512	4.6418	9.38205	0.00219121	0.00817115		TET3	1.13968	3.95384	7.09135	0.00774567	0.0291009
CHUK	1.37383	5.88778	20.6002	5.65906e-06	4.86968e-05		UBE2N	1.13913	7.85475	13.0832	0.000297952	0.00209101
ENO1	1.37336	9.97844	14.138	0.000169876	0.000936266		TMEM185B	1.13854	5.66296	11.5972	0.000660496	0.00396773
ADAM17	1.37171	5.64972	10.5489	0.00116258	0.00481943		TMEM184C	1.13802	6.1232	12.2176	0.000473397	0.00303563
EIF4G1	1.36915	8.29698	20.0128	7.69264e-06	6.40763e-05		BLMH	1.13654	6.18566	11.8927	0.000563545	0.00348746
ESF1	1.36873	5.73915	10.5825	0.00114161	0.00474825		EIF6	1.13587	7.51019	10.6853	0.00107992	0.00600579
TIMM50	1.36823	6.08683	17.1592	3.43737e-05	0.000236402		SLC35B1	1.13245	5.8278	13.2584	0.000271356	0.00193034
URB1	1.36665	5.65286	11.8695	0.000570616	0.00263723		EIF1AX	1.13114	7.63329	8.94265	0.00278588	0.0128397
GNL1	1.36599	6.91172	20.5126	5.92399e-06	5.0625e-05		CMC2	1.13007	4.98309	6.60106	0.0101918	0.036107
NFKBIA	1.36551	8.49876	12.6098	0.000383727	0.00187899		CEBPZ	1.12837	7.28218	12.9723	0.000316127	0.00219031
WDR5	1.36519	5.92479	12.5862	0.00038861	0.00189845		SPPL2A	1.12836	6.19717	15.8069	7.01448e-05	0.000620298
MRPL50	1.36498	5.61898	11.8075	0.000589939	0.0027155		PSMD5	1.12627	6.22737	16.9849	3.76786e-05	0.000374779
SEH1L	1.36342	6.47151	18.9695	1.32826e-05	0.000103927		SNRPB2	1.12577	6.63343	11.1506	0.000840026	0.00485732
MPP6	1.36162	4.70591	7.95388	0.00479844	0.0157568		IPCEF1	1.12405	7.68696	7.68875	0.00555662	0.0222639
POLR3D	1.36117	4.97313	9.9434	0.00161427	0.00633305		EXOSC2	1.12359	5.81442	10.2873	0.00133947	0.00713528
STIP1	1.36105	8.32092	16.6692	4.44972e-05	0.000297226		DDX56	1.12311	7.18846	15.5646	7.97344e-05	0.000690462
NUFIP1	1.3607	4.7262	7.74269	0.00539303	0.0173718		TRAF2	1.123	6.01315	12.924	0.000324404	0.00223037
TCP11L1	1.35795	4.05736	8.08518	0.00446288	0.01483		RRP7A	1.12132	7.36379	11.1968	0.000819401	0.00474684
SPATA2	1.35696	5.18173	13.1889	0.000281618	0.00144221		TRAPPC4	1.12074	6.35172	8.28758	0.00399172	0.0172593
SDCBP	1.35629	8.34797	15.6174	7.75386e-05	0.000480003		TPRKB	1.1205	5.02373	6.94688	0.00839656	0.0309291
ATN1	1.35557	3.41159	6.86251	0.0088023	0.0260051		PSMC6	1.11932	6.48975	15.8905	6.71147e-05	0.000598151
PA2G4	1.35514	8.43866	17.4284	2.98337e-05	0.000209338		ZNF48	1.11916	5.055	7.88024	0.00499779	0.0205782
GYG1	1.35419	6.64762	12.5543	0.000395294	0.00192658		EIF3I	1.11793	7.70434	13.6853	0.000216141	0.00159031
PSMA6	1.35279	7.32455	17.5744	2.76288e-05	0.000195649		C11orf31	1.11692	6.54916	12.889	0.000330515	0.00226367
NOL7	1.35251	6.79916	16.3878	5.16176e-05	0.000337578		MED19	1.11658	4.69146	7.61964	0.0057736	0.0230153
LARP1	1.34994	7.35444	15.047	0.000104865	0.000619439		MEX3C	1.11534	5.99831	12.3599	0.000438661	0.00285437
SMIM13	1.34966	4.05704	9.51335	0.00203982	0.00769608		LARS2	1.11421	5.1231	7.47195	0.00626677	0.0245335
EIF5A	1.34461	8.83473	6.24921	0.0124249	0.0345192		PSME3	1.11298	8.20239	14.3768	0.000149633	0.00117096
LAG3	1.34387	6.98074	6.53754	0.0105621	0.0301351		C5orf51	1.11185	5.13791	8.46907	0.00361236	0.0159385
TWISTNB	1.34345	6.15397	15.0397	0.000105274	0.000621266		C8orf33	1.10987	6.65602	11.0271	0.000897909	0.00514683
EMG1	1.33966	6.2142	15.9583	6.47546e-05	0.0004102		GOT1	1.10757	5.45515	7.23288	0.00715804	0.0273492
ZC3H15	1.33966	7.30611	16.1285	5.91872e-05	0.000378574		NOC4L	1.10685	6.0821	10.5432	0.00116617	0.00639452
SLC25A19	1.33811	4.18302	7.49534	0.00618588	0.0194892		CSTF1	1.10664	6.03851	11.6547	0.000640415	0.00386753
APIP	1.33756	4.40105	9.84241	0.00170534	0.00664102		SLC25A17	1.10617	5.05604	7.79209	0.00524755	0.0213329
TIGAR	1.33403	4.97107	14.9202	0.000112156	0.000653558		INO80B	1.10544	4.49614	7.66441	0.00563206	0.0225313
RAD1	1.334	5.13246	10.655	0.00109775	0.0045979		HAUS7	1.10542	4.85233	8.09373	0.00444186	0.0186963
CAMKK2	1.33377	6.26348	17.1084	3.53065e-05	0.000242171		SUCLA2	1.1047	5.63211	11.4316	0.000722047	0.00427387
TXN	1.33314	6.37031	11.3558	0.000752124	0.00332855		GALE	1.10256	4.75587	6.96038	0.00833345	0.0307691
IMP4	1.33226	6.84692	12.9595	0.000318295	0.00160572		NASP	1.10211	6.73398	14.7668	0.000121657	0.000977823
PSMA3	1.33195	7.11458	16.9683	3.80087e-05	0.000258861		KRR1	1.10041	5.71481	9.10202	0.00255327	0.0119929
PGM3	1.32838	3.80303	6.51457	0.0106994	0.0304614		CD84	1.09963	7.34178	7.41983	0.00645091	0.025053
TNFAIP3	1.32795	9.88666	8.93857	0.0027921	0.00998914		LYSMD3	1.09961	6.01956	8.47356	0.00360346	0.0159048
DDX39A	1.32722	8.00982	21.4309	3.66804e-06	3.31415e-05		TSFM	1.09945	5.3818	7.85081	0.00507981	0.0208269
TOMM22	1.32609	6.66802	12.174	0.000484612	0.00229224		NDUFAB1	1.09935	6.4078	10.8159	0.00100632	0.00566955
ANP32B	1.3257	6.94943	15.9186	6.61272e-05	0.000416575		NABP1	1.09886	5.76849	9.45851	0.00210171	0.010277
IL12RB1	1.32502	7.2386	11.0389	0.000892199	0.00384509		SEC14L1	1.09711	5.7753	8.84061	0.00294601	0.0134587
KRR1	1.32409	5.71713	12.9102	0.000326796	0.00164133		CBLB	1.09699	7.61808	16.2233	5.62982e-05	0.000520664
CPD	1.32305	7.55741	15.0382	0.000105354	0.000621272		DENND5A	1.09693	6.23976	6.62281	0.0100681	0.0357498
RUVBL2	1.32296	6.69791	18.6461	1.57368e-05	0.00012005		TBL1XR1	1.09655	7.13527	10.7892	0.00102095	0.00573907
ATAD3B	1.32274	6.22931	14.9914	0.000108003	0.000633488		TIMM21	1.09564	5.22322	9.91852	0.00163624	0.00839451
EMC9	1.32224	3.72911	7.15161	0.00748969	0.0227712		KHSRP	1.09507	5.50086	10.6865	0.00107919	0.00600438
YIPF5	1.32058	6.77001	18.3879	1.80196e-05	0.000135482		PSMC4	1.09355	7.4379	13.5157	0.000236581	0.00172213
PFAS	1.31914	6.62306	18.5144	1.68623e-05	0.000127625		ABCF1	1.09136	7.6022	15.5529	8.0227e-05	0.000693766
IMPDH2	1.31905	7.08209	21.4711	3.59194e-06	3.25879e-05		ZC3H15	1.08834	7.30559	10.8034	0.00101316	0.00570042
TDG	1.31863	5.98256	13.4318	0.000247392	0.00129179		DNLZ	1.08708	5.27157	7.18842	0.00733756	0.027848
SLC35A2	1.31821	4.96263	12.956	0.000318895	0.0016081		PPME1	1.08643	5.61493	8.71611	0.0031541	0.0142378
ARMCX3	1.31527	6.36554	16.7624	4.23653e-05	0.000284643		PHB	1.08627	7.48788	13.4779	0.000241394	0.00175105
GLMN	1.31364	4.77506	12.6907	0.00036748	0.00181291		TMEM126A	1.08575	5.03402	8.17466	0.00424797	0.018123
NDUFAF6	1.31261	3.95303	7.0133	0.00809064	0.0242681		MRPL47	1.0846	5.82967	11.3083	0.000771605	0.00451383
ZDHHC14	1.31258	3.81119	6.69519	0.00966734	0.0280948		DDX1	1.08457	7.13695	13.5652	0.00023042	0.00168316
ADAT3	1.31228	3.03202	6.00318	0.0142802	0.0386708		GFM1	1.08395	7.09205	16.0318	6.22866e-05	0.000566008
SMPD2	1.31	4.17188	10.3758	0.00127678	0.0052049		BUD13	1.08391	4.78546	8.53557	0.00348272	0.015463
SERPINB9	1.30866	8.25243	21.0825	4.39927e-06	3.90627e-05		ABRACL	1.08346	7.17631	9.4421	0.0021206	0.0103451
SYVN1	1.30698	4.93768	12.9796	0.000314907	0.00159441		POLR3D	1.08283	4.96963	6.42853	0.0112301	0.0390341
DERL2	1.30676	6.08572	16.8186	4.11282e-05	0.000277454		CHD4	1.08164	8.08484	16.0961	6.02082e-05	0.000549428
MRPL14	1.30655	5.82001	11.2122	0.000812601	0.00354974		ANKRD40	1.08137	4.98601	8.33495	0.00388895	0.0169261
LAP3	1.30651	6.48212	21.4305	3.66885e-06	3.31415e-05		BRIX1	1.08046	6.27674	8.25246	0.00406968	0.0174996
CALU	1.30574	6.72127	15.3625	8.87337e-05	0.000538384		AGPS	1.08023	6.37385	11.9782	0.000538273	0.00336098
THG1L	1.30539	3.46589	5.6985	0.0169794	0.0445345		SYVN1	1.07985	4.93707	9.06759	0.0026018	0.0121888
HCCS	1.30397	5.05678	11.128	0.000850349	0.00369272		DHX15	1.07844	7.78758	12.348	0.000441454	0.00286813
TIMM9	1.30369	5.34913	10.7147	0.00106285	0.00447723		NDUFS6	1.07791	6.27869	11.6207	0.000652234	0.00392375
UHRF1BP1L	1.30342	6.05633	14.2078	0.000163693	0.000906577		EIF1B	1.07499	5.94647	9.15498	0.00248041	0.0117211
TRMT6	1.29818	5.70805	15.3667	8.85338e-05	0.000537692		HNRNPF	1.07384	8.86328	10.449	0.00122714	0.00667908
TRMT61A	1.29508	5.8864	10.3334	0.00130644	0.00530333		PGD	1.07334	5.96851	12.1749	0.000484373	0.0030876
NARS	1.29384	8.14644	18.6627	1.56009e-05	0.000119305		BCL10	1.07265	4.64955	8.23121	0.0041176	0.0176632
RPL36AL	1.29373	8.18714	16.4363	5.03115e-05	0.000329982		NUDC	1.07149	7.85507	10.939	0.00094159	0.00535307
LBHD1	1.2928	6.26666	15.468	8.39161e-05	0.000513135		RAP1A	1.0712	6.3737	8.66114	0.00325068	0.0146
ARL13B	1.2915	3.29954	5.63917	0.0175635	0.0456928		DUSP14	1.06959	5.15886	6.1335	0.0132644	0.0446897
TRAPPC4	1.291	6.35308	10.8889	0.000967442	0.00412672		KIN	1.06955	4.73944	7.33416	0.00676563	0.0260648
RPE	1.28979	4.57888	9.26647	0.00233387	0.00858796		MBOAT7	1.06864	5.7146	8.37239	0.00380964	0.0166562
PIGV	1.28841	4.83044	11.2201	0.000809169	0.00354093		RCC2	1.0654	6.81033	15.9687	6.43989e-05	0.000581122
RWDD1	1.28777	6.03251	12.7863	0.000349172	0.00173905		OPA3	1.06401	4.98355	9.17195	0.00245753	0.011634
FAM195A	1.28768	4.69015	7.46794	0.00628073	0.0197		NUBP1	1.06261	5.23911	9.26868	0.00233106	0.011133
JMJD6	1.28709	5.88415	17.1583	3.43899e-05	0.000236402		MAD2L1BP	1.06242	4.8574	8.89731	0.00285592	0.0131045
ZNF48	1.28678	5.05348	10.2345	0.00137841	0.00555939		PIK3C2A	1.06175	5.3152	7.02032	0.00805898	0.0299234
NOC2L	1.28658	7.46543	17.7175	2.56259e-05	0.000183518		MAPK1IP1L	1.05763	8.36859	12.2201	0.000472771	0.00303374
GBP5	1.28525	8.88255	7.54846	0.00600613	0.0190042		CISD1	1.05648	4.96441	7.16081	0.00745134	0.0281943
HM13	1.28367	7.94245	20.2455	6.81139e-06	5.75404e-05		PRELID3B	1.0549	6.58947	7.5069	0.0061463	0.0242004
FARSB	1.28348	6.80314	15.1036	0.000101767	0.000603132		TRIM28	1.05421	7.98287	13.3868	0.000253399	0.00182543
PTGER4	1.27998	7.58101	6.77959	0.00922059	0.0270541		RSL1D1	1.05306	8.22846	8.96714	0.00274878	0.0127061
PSME3	1.27995	8.2025	18.8472	1.41621e-05	0.000109575		MIEF1	1.05237	6.69308	11.389	0.00073881	0.00435046
RIOK2	1.27793	5.82558	11.2166	0.000810684	0.00354508		ALYREF	1.05169	6.06695	10.5048	0.00119062	0.0065058
ALDH18A1	1.27725	7.46606	16.2454	5.56435e-05	0.000360329		NOB1	1.05071	6.14779	9.0211	0.0026688	0.0124421
CCDC71L	1.27615	3.51358	7.25477	0.0070713	0.0217262		OLA1	1.05049	6.13022	13.7653	0.000207132	0.00154008
PSMA5	1.27527	7.09355	18.7554	1.48603e-05	0.000114595		MCM6	1.04933	5.79622	6.45552	0.0110608	0.0385742
FAS	1.27509	5.74641	5.95894	0.0146429	0.0394413		WBSCR22	1.04865	6.96739	9.55344	0.00199575	0.00985899
MRPL33	1.27433	5.61605	11.0203	0.00090119	0.0038785		ARHGEF2	1.04836	6.5691	12.8511	0.000337287	0.00229999
LAX1	1.27342	6.66346	9.44388	0.00211855	0.00793567		MORF4L2	1.04739	7.21612	11.5667	0.000671431	0.00401991
SS18L2	1.27238	6.27338	14.6284	0.000130928	0.00074626		PELP1	1.04613	4.95724	7.91592	0.00490015	0.0202495
SMIM15	1.27184	5.95085	15.7994	7.04261e-05	0.000440398		EMC2	1.04607	4.6148	6.82159	0.00900623	0.0327126
ATP6V0B	1.27153	7.00357	11.5035	0.000694663	0.00311838		PFKP	1.04401	7.51193	6.13149	0.0132795	0.0447043
MRPS7	1.27143	6.76995	15.7362	7.28182e-05	0.000454252		COPS3	1.04342	6.61887	11.1726	0.000830139	0.00480682
ATOX1	1.27118	4.78762	10.8801	0.000972035	0.0041449		BAG1	1.04339	6.28356	7.76497	0.00532692	0.0215435
ICAM1	1.26992	5.6591	7.50669	0.00614701	0.0193814		PDCD5	1.0428	5.92668	6.90286	0.00860582	0.0315065
PSMA4	1.26955	7.24363	22.274	2.36387e-06	2.25758e-05		PPIL4	1.04115	5.30712	9.06088	0.00261137	0.0122245
SMAD3	1.26925	6.9467	14.2842	0.000157176	0.00087397		IFIT5	1.04067	5.6785	7.36562	0.00664827	0.0256917
POLR1A	1.26864	5.56804	9.29663	0.00229576	0.00848536		ZNF263	1.04032	6.73304	12.7916	0.000348185	0.002364
FBXO5	1.26837	3.86386	5.87592	0.0153494	0.0409633		STRBP	1.03977	6.12732	8.49158	0.00356794	0.0157758
CWC25	1.26752	5.93133	15.6049	7.80531e-05	0.000481758		BMS1	1.03684	7.43869	13.8319	0.000199912	0.00149701
PRELID3B	1.26669	6.5908	10.687	0.00107889	0.00453256		UBE2W	1.03615	4.90445	6.93393	0.00845755	0.0310806
SREBF2	1.26657	7.81618	13.0205	0.000308095	0.00156372		USP12	1.03607	6.10586	8.3793	0.00379518	0.0166104
CCDC117	1.26577	5.54646	16.8156	4.11938e-05	0.000277561		NOC2L	1.03546	7.465	11.639	0.000645838	0.00389202
ARHGEF39	1.2634	3.5536	5.67759	0.017183	0.0449492		RIOK2	1.03345	5.82378	7.46541	0.00628958	0.0245865
POP7	1.2627	5.22706	9.13917	0.00250194	0.00908615		SH2B3	1.033	6.59776	9.91399	0.00164027	0.00840487
ABCE1	1.2627	8.08127	16.4565	4.97796e-05	0.000327097		CLEC2D	1.03299	8.75255	12.1495	0.000491018	0.00311884
HDAC2	1.2623	7.06931	15.1355	0.000100065	0.000595297		SSSCA1	1.03256	5.85945	7.08811	0.00775972	0.0291234
ZNF576	1.26156	3.64253	5.85855	0.0155016	0.041299		ARL8B	1.03214	6.84019	11.3642	0.000748746	0.00440275
CLDND1	1.26023	6.83761	10.2986	0.0013313	0.00539027		RBM19	1.03142	6.52559	14.759	0.000122163	0.000980518
BUD31	1.26016	5.99351	12.4375	0.000420799	0.00202797		ECHDC1	1.03062	6.62229	12.0237	0.000525296	0.00329997
MRPL47	1.26009	5.83126	15.0273	0.000105966	0.00062417		NTMT1	1.03058	4.68964	7.00997	0.00810569	0.0300434
POLR1E	1.25874	5.46945	13.6743	0.000217405	0.00115634		CAMKK2	1.02994	6.26292	10.4107	0.00125285	0.00678654
CASP3	1.258	5.57392	7.38828	0.00656501	0.0204409		DDX18	1.02931	7.81782	11.6601	0.000638564	0.00386194
RBM12	1.25678	7.54706	16.3722	5.2042e-05	0.000340176		APEX1	1.02871	7.51413	11.525	0.000686651	0.00409341
SRFBP1	1.25495	5.42908	9.62005	0.00192465	0.00733453		PCBP1	1.02803	7.93657	13.7016	0.000214275	0.00158091
VMP1	1.25408	6.58296	19.9447	7.97145e-06	6.58724e-05		SENP3	1.02803	5.01949	8.55952	0.0034372	0.0153059
TIMM21	1.25318	5.22357	12.7328	0.000359297	0.00177815		PHB2	1.02767	7.28544	11.9935	0.000533875	0.00334186
PSMC4	1.25302	7.43811	17.578	2.75758e-05	0.000195468		ABCC1	1.02731	6.494	13.3793	0.000254413	0.00182958
PDXP	1.25204	5.59424	8.8039	0.00300588	0.0106383		NSUN4	1.02715	5.02899	7.16884	0.00741805	0.0280939
ARL3	1.25184	4.42078	7.28878	0.00693865	0.0213922		PSMD1	1.02686	7.84201	14.4848	0.000141294	0.00111687
ARL8B	1.24979	6.84099	16.4353	5.03398e-05	0.000329982		SRF	1.02593	5.42704	8.30268	0.00395865	0.017165
SPCS2	1.24878	7.98935	18.2897	1.89729e-05	0.000141545		DHX9	1.02555	8.54689	12.8694	0.000334002	0.00228381
IPO7	1.24851	5.30256	8.95317	0.00276988	0.00991814		POMGNT2	1.025	4.77535	6.84334	0.00889724	0.0323637
EMC1	1.24719	6.43844	16.1646	5.80702e-05	0.000372764		PIGM	1.02446	4.98426	7.9443	0.00482391	0.0200204
RPL26L1	1.24712	4.11524	7.24514	0.00710931	0.0218215		RHEB	1.02345	6.61247	8.98386	0.00272375	0.0126278
THAP6	1.24455	3.90819	5.9728	0.0145282	0.0392067		EIF3E	1.02337	7.62668	7.88258	0.00499134	0.0205652
MRPS23	1.23935	5.58577	10.6476	0.00110214	0.00461164		CCT7	1.02331	8.36859	12.4301	0.000422462	0.00277078
PSMG3	1.23898	5.05819	10.4678	0.00121472	0.00499914		SRP19	1.02186	6.55976	8.19337	0.00420438	0.01798
NINJ1	1.23825	7.05012	17.7303	2.54543e-05	0.000182393		PPP2R2A	1.0218	5.23854	8.79793	0.00301573	0.0136922
TNFAIP8	1.23798	8.2147	16.4703	4.9419e-05	0.00032524		MTMR2	1.02128	5.66001	8.46595	0.00361857	0.0159602
SRSF7	1.23688	8.92163	10.5956	0.00113357	0.00471949		CD69	1.02067	9.54928	6.26864	0.0122893	0.0420647
BCL2L1	1.23608	6.61552	13.2371	0.000274459	0.0014124		BLZF1	1.01973	4.89771	6.40544	0.0113771	0.0394464
TVP23B	1.23604	5.67518	12.6277	0.000380068	0.00186545		ERH	1.01687	6.22585	9.45743	0.00210296	0.010279
TMX2	1.23557	7.00961	17.7922	2.46393e-05	0.000177264		ADPRHL2	1.01577	5.3421	9.37038	0.0022052	0.010658
SSSCA1	1.23532	5.86069	10.0208	0.00154778	0.00612988		ABCF2	1.01505	7.7771	11.7564	0.00060634	0.00370646
SC5D	1.23429	4.97285	8.661	0.00325092	0.0113673		CD59	1.01502	5.81024	10.4975	0.00119534	0.00652588
GEMIN8	1.23388	4.93762	9.98093	0.0015817	0.00623068		CCNC	1.01413	6.88263	11.6948	0.000626766	0.003809
PSMA7	1.23295	7.96894	15.7991	7.04369e-05	0.000440398		NFE2L3	1.01396	4.6574	5.95744	0.0146553	0.0482203
C19orf48	1.23042	5.86977	9.88767	0.0016639	0.00650736		FAM103A1	1.01391	5.4919	8.82531	0.0029708	0.0135325
SLC25A22	1.22968	6.08938	10.7569	0.00103889	0.004397		DNM1L	1.01368	6.45579	7.43821	0.00638533	0.0248599
NDUFV2	1.22919	6.70468	19.5387	9.85798e-06	7.94673e-05		DERL2	1.01311	6.08486	10.3315	0.00130779	0.00701733
MAP3K8	1.22905	5.11161	7.65868	0.00564998	0.0180416		CLP1	1.01308	4.62014	6.43439	0.0111931	0.0389379
RORA	1.22895	7.74635	14.8812	0.000114497	0.000665028		PASK	1.01126	5.06826	6.2083	0.0127153	0.0432611
SLC30A1	1.22861	3.47073	6.25104	0.012412	0.0344929		PLEKHO1	1.01117	5.98431	7.73176	0.00542578	0.021837
CLP1	1.22816	4.62135	9.25563	0.00234773	0.00862628		MEMO1	1.00888	5.33198	6.52468	0.0106388	0.037394
PFKP	1.22789	7.51264	8.40299	0.00374605	0.0128192		PDCD11	1.00885	6.86179	10.5237	0.00117853	0.00645099
TMEM120B	1.22672	4.69253	7.42701	0.0064252	0.0201014		CALR	1.00867	8.3234	10.1005	0.00148226	0.00776371
ERGIC2	1.22604	6.29177	13.6341	0.000222116	0.001177		TMX2	1.00813	7.00904	12.0174	0.000527069	0.00330753
TM9SF1	1.22603	6.17029	17.166	3.4251e-05	0.000235836		GNG5	1.00812	6.91862	13.0724	0.000299682	0.00209887
SRP54	1.22495	6.98135	13.7664	0.00020701	0.00111222		SEL1L	1.00757	7.32862	12.7358	0.000358714	0.00242746
ADPRHL2	1.22467	5.34292	13.3448	0.000259145	0.00134641		ZNF140	1.00649	5.27959	8.51848	0.00351557	0.0155718
EMC7	1.22418	6.35666	13.4128	0.000249916	0.00130225		FAM3C	1.00636	6.75727	11.2823	0.000782478	0.00456677
PHB2	1.22379	7.28583	16.821	4.10768e-05	0.00027734		IL4R	1.00438	7.16031	11.9841	0.000536576	0.00335206
LAMTOR5	1.22324	6.51516	12.6376	0.00037807	0.00185681		NAA30	1.00425	5.4345	9.07922	0.0025853	0.0121206
DESI1	1.21927	4.42189	7.77815	0.00528818	0.0170869		TATDN2	1.00341	6.21199	11.9913	0.000534486	0.00334401
TRIM5	1.21877	5.35483	12.5406	0.000398203	0.00193924		KPNA1	1.00299	7.43505	13.2325	0.000275139	0.00195281
MRPS15	1.21653	5.5845	10.9541	0.000933965	0.00400648		SIKE1	1.00133	5.89261	9.90486	0.00164843	0.00843977
TUSC2	1.21553	6.23573	14.8711	0.000115111	0.000667666		C1D	1.00024	5.46995	7.01572	0.00807972	0.0299756
FDX1	1.21533	5.91917	15.0319	0.000105709	0.000622949		DBF4	1.00022	5.32116	7.06903	0.00784278	0.0293208
YIF1A	1.21459	6.07582	17.2055	3.35463e-05	0.000231366		TMEM251	1.00002	4.52127	6.94025	0.00842772	0.0309882
FTSJ3	1.21355	6.95682	16.8666	4.01021e-05	0.000271492		PHF12	-1.00172	5.56832	7.39041	0.00655727	0.0253793
KIF21A	1.21333	5.82399	10.8113	0.00100885	0.00428		PI4KA	-1.00181	7.72374	7.73797	0.00540715	0.0217835
PSMC3	1.2114	7.28737	17.379	3.06189e-05	0.000214007		ACAA1	-1.00324	6.3982	9.63248	0.00191166	0.00949985
CAPRIN1	1.21103	7.94229	15.3809	8.78707e-05	0.000534184		CORO1A	-1.00339	9.90914	6.85315	0.00884852	0.0322425
SLFN11	1.21016	6.38836	13.1075	0.000294116	0.00149824		BDH1	-1.00409	4.89582	6.28931	0.0121468	0.0416305
PRMT5	1.20899	6.06448	14.1543	0.000168412	0.000930156		FAF1	-1.0045	6.15565	8.76148	0.0030766	0.0139231
MAP7D3	1.20762	5.17837	9.37516	0.00219945	0.00819457		CIRBP	-1.00731	8.64797	11.2033	0.00081653	0.00473678
EIF6	1.20759	7.51044	12.0257	0.000524715	0.00245718		LENG8	-1.00783	5.35403	8.28961	0.00398725	0.0172459
TTC39C	1.20703	6.92318	14.2886	0.00015681	0.000872324		VPS28	-1.00823	7.08386	11.1457	0.00084227	0.00486805
GINM1	1.20605	4.43377	7.03361	0.0079994	0.0240347		OXR1	-1.00934	5.52251	8.31169	0.00393907	0.0171026
BOLA3	1.20528	4.54727	7.86929	0.00502814	0.0164034		CCDC115	-1.00974	6.39197	12.8824	0.000331681	0.00226918
POU2F2	1.20477	5.65885	14.6226	0.000131332	0.000748224		PACS1	-1.01098	7.88659	9.80307	0.0017422	0.00881529
EIF1AX	1.20436	7.63396	10.083	0.00149644	0.00597001		AMZ2	-1.01146	6.68489	14.09	0.000174271	0.0013321
NSUN2	1.20325	7.52352	16.0797	6.07312e-05	0.000386868		CCDC53	-1.01312	4.98534	8.56592	0.00342515	0.0152711
FAM103A1	1.20292	5.49355	12.212	0.000474826	0.0022485		DDX19B	-1.01421	5.25286	8.20636	0.00417439	0.01787
WDR77	1.2028	6.83506	14.444	0.000144388	0.000812615		CYHR1	-1.0147	5.6219	10.3266	0.00131126	0.00702991
KPNA3	1.20255	6.81485	14.643	0.000129919	0.00074152		IL7R	-1.01654	9.20542	8.08728	0.00445771	0.018743
TRIT1	1.20187	4.6573	8.00709	0.00465946	0.0153933		CASP10	-1.01728	4.99072	7.34849	0.00671192	0.0258977
SLC25A44	1.20085	6.09525	11.6035	0.000658272	0.00298285		MGST3	-1.01754	5.62435	11.2431	0.000799204	0.0046586
INSIG1	1.20025	7.11402	15.6627	7.57035e-05	0.000470038		CYTH2	-1.01902	5.49118	10.3981	0.00126142	0.00682114
WDR36	1.19984	6.99312	14.4311	0.000145382	0.000817415		TMEM129	-1.01917	6.36494	9.16436	0.00246774	0.0116744
IPO5	1.19675	7.31677	17.414	3.00599e-05	0.000210807		KCTD13	-1.01934	4.48478	6.54842	0.0104978	0.0369815
GTF3C6	1.19665	6.22007	16.2101	5.66896e-05	0.000365778		SRSF5	-1.02094	9.4418	9.40117	0.00216847	0.010513
SLC5A3	1.19612	5.22753	8.1484	0.00430991	0.0143905		NDUFB10	-1.02105	5.92154	8.88293	0.0028785	0.0131888
AKR1A1	1.19473	6.52378	20.8538	4.9571e-06	4.33923e-05		ZFP90	-1.0226	5.54334	6.42052	0.0112809	0.0391772
ARFGAP3	1.19473	7.16899	15.1295	0.000100385	0.000596918		MED13L	-1.0227	5.73081	7.76987	0.00531249	0.0215245
AFTPH	1.19375	6.19328	16.8642	4.01508e-05	0.000271675		ZAP70	-1.02291	8.96954	8.13379	0.00434478	0.0184167
MRPS28	1.1937	4.73059	9.98206	0.00158073	0.0062288		CCM2	-1.02333	6.60497	9.24786	0.00235771	0.0112346
SLC26A2	1.19367	4.40885	7.72452	0.0054476	0.0175025		CD3G	-1.02388	6.87306	12.9547	0.000319119	0.00220494
NDUFB6	1.19364	5.77837	11.9394	0.000549583	0.00255133		TP73-AS1	-1.02482	5.3425	5.9105	0.0150509	0.0493144
UQCC2	1.19361	4.72285	6.90371	0.00860171	0.0255377		PTPRA	-1.02521	7.2376	15.3705	8.83551e-05	0.000750569
ZNF267	1.1932	5.64271	11.2792	0.000783803	0.00344801		CCDC69	-1.02535	7.99004	8.12397	0.00436838	0.0184792
C1orf109	1.19306	4.91422	8.89984	0.00285196	0.0101539		HENMT1	-1.02644	5.89254	11.9447	0.000548039	0.00341005
DAZAP1	1.19261	5.00901	7.82906	0.00514128	0.0166985		PM20D2	-1.02741	5.37615	8.54956	0.00345606	0.0153735
GTF2H4	1.18987	4.06536	5.5317	0.018675	0.0480648		FBXL14	-1.02746	5.77252	7.77038	0.00531098	0.0215245
CCDC107	1.18923	4.80092	7.75847	0.00534611	0.0172429		STX16	-1.02762	7.50064	8.07893	0.00447828	0.0188106
ABHD10	1.18854	6.02528	12.156	0.000489313	0.00231186		AMIGO1	-1.02802	4.81884	6.30482	0.012041	0.0413246
CSTF3	1.18616	5.35661	8.15011	0.00430586	0.0143808		SUMF2	-1.02857	6.79489	15.3855	8.76578e-05	0.000746165
SNRPD2	1.18585	7.46127	11.438	0.000719553	0.00320596		GRAP2	-1.02863	6.38603	13.5308	0.000234678	0.00171049
HNRNPF	1.18578	8.86336	12.6778	0.000370024	0.00182402		TMX4	-1.03033	7.00221	9.58291	0.00196397	0.00972505
RPP38	1.18489	5.19597	10.611	0.00112419	0.00469139		NCOA1	-1.03076	7.5607	11.143	0.000843494	0.00487287
MDFIC	1.1846	7.73176	13.8432	0.000198709	0.00107575		COMMD9	-1.03095	5.55038	10.0839	0.00149566	0.00782083
ATHL1	1.18438	9.17538	6.92347	0.00850719	0.0253292		TTC37	-1.0314	7.03604	9.64167	0.00190212	0.00945994
MRPL19	1.18328	6.04907	9.20914	0.0024081	0.00879871		LRSAM1	-1.03626	4.93101	7.28444	0.00695545	0.0267056
SEC23B	1.18188	7.34201	16.9245	3.88958e-05	0.000264183		PTBP3	-1.03632	7.7994	12.532	0.000400044	0.00265416
OLA1	1.17878	6.1308	17.1071	3.53307e-05	0.000242204		PTK2B	-1.03647	8.19759	6.75175	0.0093656	0.0337728
SMIM12	1.17874	6.57739	14.1462	0.000169137	0.000933014		NCBP2-AS2	-1.03665	5.82594	9.87022	0.00167975	0.00856161
PPP1R16A	1.17778	4.0338	6.11952	0.0133697	0.0366577		GYPC	-1.03801	7.04784	13.8157	0.000201639	0.00150814
PEX10	1.17724	3.73981	6.02279	0.0141223	0.0383182		ALAD	-1.03857	5.32009	7.76948	0.00531364	0.0215245
BCL10	1.17629	4.65043	9.70688	0.00183579	0.00705957		DTX3	-1.03922	4.32643	5.96456	0.0145963	0.0480862
NUBP1	1.17609	5.2404	11.1851	0.000824586	0.00359456		BCKDHA	-1.04009	6.60805	14.9862	0.000108299	0.000886878
SSBP1	1.17538	7.21849	15.8586	6.82546e-05	0.000427822		CDK5RAP2	-1.04012	5.90641	9.84186	0.00170585	0.00867344
NAT10	1.17538	7.61794	13.987	0.000184075	0.0010026		GK5	-1.04215	4.85401	7.46194	0.00630171	0.0246186
ANP32E	1.17502	7.59824	19.4672	1.0234e-05	8.20226e-05		C7orf60	-1.04268	4.48391	7.17392	0.0073971	0.0280231
TSC22D2	1.17446	6.17308	12.3141	0.000449547	0.00214667		CPSF1	-1.0439	7.2172	7.47597	0.0062528	0.0245116
UQCRH	1.17361	6.04402	10.6469	0.00110258	0.00461194		ANKRD10	-1.04438	6.50725	11.8722	0.000569771	0.00351903
STAT5A	1.17283	8.32008	16.8154	4.11982e-05	0.000277561		PRKAR2A	-1.04445	4.69542	6.09263	0.0135747	0.0455024
DESI2	1.17201	5.55997	11.3429	0.000757375	0.00334706		TMEM80	-1.04451	4.78619	8.41214	0.00372723	0.0163933
TMEM150A	1.16945	5.03245	11.4521	0.000714135	0.00318863		RNF213	-1.04505	8.98409	7.21653	0.00722353	0.0275441
SRSF10	1.16865	7.91944	16.3509	5.26323e-05	0.000343497		DFFB	-1.04521	4.41578	6.0246	0.0141078	0.0468749
ID2	1.16843	9.27012	9.83047	0.00171645	0.00666909		UNG	-1.04734	5.44084	5.92051	0.0149656	0.0491045
DNPH1	1.16839	5.04678	6.55094	0.0104829	0.0299637		TMC6	-1.0481	9.02675	11.2882	0.00078	0.00455655
NUP62	1.1674	7.60714	17.0366	3.66671e-05	0.000250405		MAP3K1	-1.04825	6.81263	8.13662	0.004338	0.0183943
NOP2	1.16734	7.43386	15.3092	9.12696e-05	0.000551363		MBNL3	-1.04836	5.6069	9.85023	0.00169811	0.00864279
KDM5B	1.16605	6.02325	9.28145	0.00231486	0.00853412		PCIF1	-1.04865	7.06516	12.6826	0.000369078	0.00248436
MRPS36	1.16558	5.11829	9.69716	0.00184553	0.00708482		OSBPL9	-1.04882	6.67314	11.8983	0.000561838	0.00348378
ARL5B	1.16526	4.3607	6.72561	0.00950382	0.0277355		PDE6D	-1.05018	4.89054	9.35297	0.00222624	0.0107432
JAGN1	1.16473	5.91418	14.0881	0.000174445	0.000956808		CHIC2	-1.05062	5.2113	8.16285	0.00427571	0.0182103
NUDC	1.16434	7.85537	12.8556	0.000336469	0.00168248		CAST	-1.05282	7.11741	13.7208	0.00021209	0.00156849
SLC41A1	1.16347	6.3211	16.1068	5.98684e-05	0.00038254		LZTS2	-1.05288	5.16767	8.75684	0.00308444	0.0139536
ISG20L2	1.16226	5.88485	9.70768	0.001835	0.00705956		ARPC1B	-1.05289	8.75807	8.69754	0.00318641	0.0143578
NME7	1.16108	4.12064	5.73339	0.0166453	0.043759		UBAC1	-1.05387	5.42295	8.85516	0.00292262	0.0133714
MFAP3	1.1608	4.69887	7.10917	0.00766908	0.0232376		PAFAH2	-1.05409	5.51338	8.7113	0.00316244	0.0142652
CA5BP1	1.15997	3.99609	5.85744	0.0155113	0.0413075		NFU1	-1.05436	4.90511	8.83744	0.00295113	0.0134772
RINT1	1.15727	5.37931	6.30345	0.0120503	0.0336071		N4BP2L1	-1.05511	5.43476	7.53228	0.00606033	0.023975
TMED2	1.15524	8.73112	13.7439	0.000209497	0.00112297		TYSND1	-1.05526	5.88783	12.7176	0.000362227	0.0024487
AHSA1	1.15425	7.17938	16.8062	4.13983e-05	0.000278759		ANKRD36B	-1.05592	6.31725	11.2065	0.000815098	0.00473422
C16orf91	1.15418	4.81109	7.26601	0.00702719	0.0216066		NPC1	-1.05762	6.55659	10.7163	0.00106195	0.0059316
LANCL2	1.15377	4.8332	6.97186	0.00828015	0.0247712		VWA8	-1.05798	4.89828	6.1481	0.0131554	0.0443821
E2F4	1.15132	7.31703	17.2175	3.33349e-05	0.000230288		TRAPPC11	-1.05815	6.18631	8.11345	0.00439381	0.0185617
SEC14L1	1.15115	5.77433	9.66942	0.0018736	0.00718377		TSTD1	-1.0582	6.30001	12.4301	0.000422478	0.00277078
CHCHD4	1.15109	4.43883	6.50696	0.0107453	0.0305325		ZNF480	-1.06041	6.02777	12.2773	0.0004585	0.0029558
EXOSC2	1.15056	5.81641	10.7041	0.00106898	0.00449741		CKLF	-1.0613	6.08086	11.9467	0.000547447	0.00340976
NUP88	1.14961	7.32964	15.6125	7.77406e-05	0.000480778		ALDOC	-1.06135	5.82817	10.976	0.000923015	0.00525748
MRPL52	1.14907	5.54861	10.0607	0.00151463	0.0060253		LONP2	-1.06635	6.44977	9.5265	0.00202526	0.00997718
CRLS1	1.14795	6.00112	8.34925	0.00385847	0.0131345		GIMAP6	-1.06694	7.89865	6.69927	0.00964522	0.0346017
BLMH	1.1475	6.18658	12.0547	0.000516625	0.00242169		AP3S2	-1.06709	5.23151	7.99791	0.00468312	0.0195463
KPNA4	1.14431	5.98735	10.3579	0.00128922	0.00524876		RAD50	-1.06726	6.18511	7.99997	0.00467782	0.0195307
TTL	1.14382	5.18906	10.2789	0.00134562	0.00544293		FAM21A	-1.06822	6.45374	12.0891	0.000507167	0.00320029
TXNRD1	1.14344	6.83107	15.0971	0.000102123	0.00060495		HERC1	-1.06824	7.11569	7.7689	0.00531533	0.0215245
TTI2	1.14244	4.90133	6.41453	0.011319	0.0318947		CAPNS1	-1.06936	6.3809	8.98225	0.00272615	0.0126317
SACM1L	1.14137	7.29899	14.8722	0.000115046	0.0006676		RPARP-AS1	-1.07311	4.0196	6.44455	0.0111293	0.0387483
RRP7A	1.13963	7.36432	11.5364	0.000682472	0.00307358		EXOC4	-1.07318	6.2674	12.6398	0.000377628	0.00253365
SLC19A1	1.13923	4.35488	6.24311	0.0124677	0.0345939		WWP2	-1.07337	7.19759	14.2223	0.00016243	0.00125385
TGS1	1.13853	6.49518	15.9173	6.61698e-05	0.000416633		KLHL24	-1.07396	6.17203	9.33452	0.00224877	0.0108185
SEC13	1.13751	7.12071	16.4139	5.09096e-05	0.000333297		USP45	-1.07495	4.54874	6.25556	0.0123804	0.0423384
LRIG1	1.13745	7.32138	15.2888	9.22626e-05	0.000556824		WDFY1	-1.07537	6.68273	9.00231	0.00269639	0.012543
PSMD11	1.1363	7.14395	16.5463	4.74757e-05	0.000314436		C2orf74	-1.07598	3.84186	6.09663	0.013544	0.0454237
ZNF706	1.13541	6.88634	10.0347	0.00153617	0.00608968		ZDHHC12	-1.07637	5.22713	8.69348	0.0031935	0.0143845
ALG13	1.13323	5.51835	9.33399	0.00224942	0.00833604		ERCC5	-1.07677	7.06948	11.8961	0.000562519	0.00348628
MED21	1.13172	4.73124	9.29913	0.00229262	0.00848084		RPS6KA1	-1.07898	8.08501	12.0241	0.000525172	0.00329997
TMED7	1.13031	6.62976	17.1992	3.36585e-05	0.000232012		VPS41	-1.08011	6.03999	7.99281	0.00469634	0.0195884
CD84	1.12985	7.34198	7.81142	0.0051917	0.016836		SEC22C	-1.08062	5.11434	8.3004	0.00396363	0.0171794
ARPC5L	1.12973	7.06728	11.6274	0.000649881	0.00295124		BTN3A3	-1.08088	7.15421	14.3666	0.000150444	0.00117583
SRA1	1.1296	6.01881	10.7469	0.00104453	0.00441609		GOLGA8B	-1.08089	6.24523	7.50393	0.00615646	0.0242327
ZNF664	1.12884	4.91585	8.54482	0.00346507	0.0120054		TSEN54	-1.08119	7.49784	10.8856	0.000969168	0.00548246
PPME1	1.12875	5.61566	9.33727	0.0022454	0.00832606		ITPR3	-1.08163	7.21575	10.7597	0.00103736	0.00581489
HSPA14	1.1284	5.30461	8.93013	0.00280504	0.0100211		KIF2A	-1.08165	7.65057	16.5978	4.62046e-05	0.000443713
LMAN1	1.12728	7.85599	16.4803	4.91593e-05	0.000324042		ABCC5	-1.08226	5.01949	7.47042	0.00627208	0.0245335
TOB2	1.12711	6.7853	15.5839	7.8924e-05	0.000486653		SIRT2	-1.08243	6.32588	10.6003	0.00113067	0.00623263
MCUR1	1.12571	4.2102	7.24384	0.00711448	0.0218267		JMY	-1.08398	5.32249	9.60019	0.00194557	0.0096492
RBM18	1.12529	6.06024	9.38661	0.00218576	0.00815324		SCARNA17	-1.08468	6.39316	9.86255	0.00168678	0.0085939
PDXK	1.12522	6.71808	15.1575	9.89041e-05	0.000589233		COMMD7	-1.08547	6.65327	13.3082	0.000264251	0.00188516
DYNLT3	1.12335	6.6895	12.8543	0.000336713	0.00168303		SASH3	-1.08592	9.0135	7.19324	0.00731789	0.0277986
GFPT1	1.12318	6.55149	15.606	7.80078e-05	0.000481745		ZDHHC24	-1.08619	4.56846	6.228	0.0125746	0.0428734
SLC4A2	1.12316	5.96258	10.1038	0.00147961	0.00591647		DOK2	-1.08685	7.6302	10.3365	0.00130429	0.00700752
MEMO1	1.1217	5.33461	7.98416	0.00471883	0.0155443		GHDC	-1.08846	4.94817	7.43193	0.00640764	0.0249235
MID1IP1	1.12079	5.10313	9.74111	0.00180192	0.00695369		CRYZ	-1.08869	5.51025	6.90271	0.0086065	0.0315065
C1orf43	1.1202	6.96835	14.4353	0.000145058	0.000816019		ADAT1	-1.0903	5.94737	9.77194	0.00177195	0.00892991
POLR1B	1.11998	7.06553	10.0101	0.00155682	0.00615491		COLQ	-1.09171	7.26819	14.6558	0.000129039	0.00102766
ADAP1	1.11986	6.62608	7.94613	0.00481904	0.0158051		FLYWCH2	-1.09196	4.05334	6.84334	0.00889724	0.0323637
SMYD5	1.11493	6.30934	12.6233	0.000380975	0.00186844		DOLPP1	-1.09254	4.78602	7.80305	0.0052158	0.0212432
DDX18	1.11384	7.81819	13.5931	0.000227023	0.00119692		VPS11	-1.09403	6.40775	11.6808	0.00063149	0.00383106
DDX56	1.11366	7.18894	15.2639	9.34847e-05	0.000562031		TRIM52	-1.09542	5.5438	10.8365	0.000995213	0.00561203
SP140	1.11319	6.27794	12.427	0.000423169	0.00203783		USP20	-1.09613	7.24608	8.96643	0.00274985	0.0127064
ELP5	1.11284	6.1007	14.0257	0.000180331	0.000985203		SCP2	-1.09744	6.96416	15.3908	8.74106e-05	0.000745582
ASPHD2	1.11266	4.39886	6.09572	0.0135509	0.0370976		MAPKBP1	-1.09838	4.79717	6.41845	0.0112941	0.039191
CCT3	1.1123	8.56027	13.3232	0.000262144	0.00135917		DHRS4-AS1	-1.09885	4.61479	7.98939	0.00470522	0.0196124
CCT7	1.11167	8.36867	14.6063	0.000132467	0.000753109		CARD8-AS1	-1.09977	4.5733	7.15127	0.00749109	0.028319
CEBPZ	1.11123	7.28264	12.5594	0.000394225	0.00192211		NARF	-1.1	6.08556	13.7826	0.000205228	0.00153041
PSMB7	1.11118	5.93738	11.9604	0.000543435	0.00252842		UBE3B	-1.10002	6.20185	11.6421	0.000644765	0.00389004
UBE2W	1.11047	4.90771	7.88303	0.00499008	0.0163005		SQRDL	-1.10004	6.57965	9.58719	0.00195939	0.00971004
TUBB	1.11013	6.90375	13.6511	0.000220108	0.00116834		AAK1	-1.10027	6.96754	15.8254	6.94637e-05	0.000615145
EPSTI1	1.1093	5.0469	8.13752	0.00433585	0.0144656		CALM1	-1.10162	10.1874	9.89298	0.0016591	0.00847835
LRWD1	1.10906	5.39688	10.9525	0.000934772	0.00400648		MFHAS1	-1.10167	4.22279	6.74525	0.00939976	0.0338605
KLRG1	1.10856	8.35142	9.79875	0.0017463	0.00676618		SLC26A11	-1.10231	4.71153	5.91405	0.0150206	0.0492477
COX5A	1.10846	6.85443	11.54	0.000681153	0.00306875		TMEM218	-1.10347	4.39776	7.10087	0.00770464	0.0289688
IFIT5	1.10602	5.6782	8.23417	0.00411091	0.0138518		TSC22D1	-1.10504	5.19884	9.66582	0.00187728	0.00935128
RSL1D1	1.10493	8.22879	9.84021	0.00170738	0.00664404		SRPK2	-1.10523	5.93849	13.7394	0.000210007	0.00155676
MAPK1IP1L	1.10451	8.36875	13.2895	0.000266899	0.00137925		NUDT16L1	-1.10526	5.96732	10.9987	0.000911754	0.00520473
SEL1L	1.10395	7.32864	15.1754	9.79724e-05	0.000584617		CLIP4	-1.10527	6.61062	10.8734	0.000975534	0.005511
ACTN4	1.10297	5.86735	5.62366	0.0177197	0.046013		CC2D1A	-1.10536	5.68	8.23416	0.00411091	0.0176472
GSKIP	1.10287	5.77218	9.43084	0.00213367	0.00798276		ZNF18	-1.10551	4.65551	8.68831	0.00320258	0.0144099
SSRP1	1.10184	6.48097	14.9825	0.000108511	0.000635872		ATPIF1	-1.10653	6.56775	12.5817	0.000389548	0.00260108
SPATA2L	1.10179	4.65168	6.66967	0.00980674	0.0283878		YPEL5	-1.10674	7.36377	10.3195	0.00131629	0.00704478
TRAF5	1.10062	7.42018	11.3472	0.000755604	0.00334253		SAP30L	-1.10806	5.43141	9.0955	0.00256239	0.0120267
SUCLA2	1.09998	5.63304	11.2732	0.000786343	0.00345555		MKS1	-1.10854	4.13455	6.00914	0.0142319	0.0471871
LSM6	1.09845	5.12837	7.10761	0.00767575	0.0232521		TPD52	-1.10857	6.43508	13.1982	0.000280214	0.00198209
PPP1R15B	1.09824	6.87293	11.4253	0.000724501	0.00322571		CCDC14	-1.11062	4.97724	8.29939	0.00396585	0.0171816
SENP3	1.09793	5.02155	9.6368	0.00190717	0.00728347		CTDSP2	-1.11121	7.34556	9.25999	0.00234214	0.0111817
NIPA2	1.09765	7.15141	15.1972	9.68463e-05	0.000579184		ELP4	-1.11267	4.25786	7.797	0.00523332	0.0212819
RPRD1B	1.0972	4.9897	8.55499	0.00344577	0.0119518		TNRC6B	-1.11275	7.0039	12.3833	0.000433202	0.00283063
COPS3	1.0972	6.6196	12.2838	0.000456919	0.00217606		GUSB	-1.1132	6.55867	14.9603	0.000109796	0.000895035
FGFRL1	1.09673	4.39685	6.82718	0.00897807	0.0264605		DOCK10	-1.11498	7.60057	12.7103	0.000363638	0.00245691
RPA3	1.09633	5.25184	10.4209	0.00124596	0.00510756		TRANK1	-1.11604	6.59132	6.46648	0.0109928	0.0384167
SRSF2	1.09561	8.60482	11.2453	0.000798251	0.00350295		NHLRC3	-1.11678	4.7077	6.9117	0.00856337	0.0313957
SNHG3	1.09499	5.19315	7.48662	0.00621593	0.0195592		SOS1	-1.11686	6.28885	16.2009	5.69661e-05	0.000524902
CBX6	1.09489	6.25914	10.9801	0.000920953	0.00395946		LMF2	-1.118	6.59173	12.5125	0.000404248	0.00267599
PELP1	1.09353	4.95903	8.53946	0.00347529	0.0120341		HS2ST1	-1.11884	4.93416	6.82798	0.00897405	0.0326147
ITPKC	1.09332	4.50494	6.21003	0.0127029	0.0351062		MKNK2	-1.11911	7.12659	10.3849	0.00127051	0.00686437
NFATC1	1.09197	7.29049	10.5362	0.00117059	0.00484461		IMPDH1	-1.1192	6.8528	11.0005	0.000910859	0.00520438
PSMD13	1.09086	7.75093	13.27	0.000269694	0.00139197		PPP2R5D	-1.12017	6.23955	9.5387	0.00201184	0.00992281
PDIA4	1.08989	8.5863	14.1393	0.00016976	0.000936034		TECPR2	-1.12034	3.95631	6.20661	0.0127274	0.0432767
ZNF37A	1.08961	6.06963	11.6064	0.000657258	0.00297933		BTN3A2	-1.12038	7.77272	15.9099	6.64302e-05	0.000594168
NOB1	1.08941	6.14951	9.63438	0.00190969	0.00729085		CSRP1	-1.12058	6.2207	11.5479	0.000678257	0.00405496
NDUFB2	1.08658	6.47915	10.0702	0.00150688	0.00600208		MYLIP	-1.12113	7.19205	7.55879	0.00597181	0.0236697
GFOD2	1.08569	4.30988	6.97909	0.00824675	0.024683		AGA	-1.12192	4.98033	6.08941	0.0135994	0.045573
PPP3R1	1.08472	4.5575	5.99968	0.0143085	0.0387224		SHARPIN	-1.1224	6.3824	15.9484	6.50942e-05	0.000585278
POLE3	1.08378	7.59256	13.8906	0.000193767	0.00105127		ALKBH6	-1.12278	4.75666	9.41224	0.00215542	0.0104741
MSTO1	1.08287	5.4852	10.7018	0.00107029	0.00450096		NEK9	-1.12311	5.72927	9.90332	0.00164981	0.00844336
POLR3E	1.08123	5.81747	11.4315	0.00072209	0.00321611		ANKRA2	-1.12322	5.15212	7.57165	0.00592934	0.0235163
DHX15	1.07992	7.78796	12.3557	0.000439636	0.00210417		PHKG2	-1.12346	6.12457	12.5111	0.000404531	0.00267599
PSMC1	1.07789	7.08831	14.7141	0.000125109	0.000716687		KIAA0195	-1.12378	5.90964	12.3187	0.000448442	0.00290443
DPM1	1.07742	6.09617	12.4475	0.000418541	0.00202098		PIK3R1	-1.12419	7.90602	16.5399	4.76367e-05	0.000455022
MOB3C	1.073	5.66344	9.2392	0.00236888	0.008674		ERN1	-1.12521	7.41622	10.3884	0.0012681	0.0068543
PSMD1	1.07265	7.8421	15.7427	7.25675e-05	0.00045304		PIGK	-1.12712	6.3073	14.0621	0.000176872	0.00134951
MOCS3	1.07194	4.42414	6.92675	0.00849158	0.0252963		ZMYM1	-1.12875	4.5172	8.39665	0.00375913	0.0165126
SPCS3	1.07185	7.88492	15.7358	7.28343e-05	0.000454252		PPM1F	-1.12937	5.50159	9.3408	0.00224107	0.0107964
IGF2R	1.07085	8.53438	12.9683	0.000316818	0.00159955		LOC728743	-1.12986	5.17527	10.0661	0.00151026	0.00786756
EMC6	1.07038	5.42598	6.72154	0.00952556	0.0277883		GSDMD	-1.13055	7.07659	13.235	0.000274772	0.00195132
NOC4L	1.07008	6.08356	9.84559	0.00170239	0.00663508		ARL6IP5	-1.13197	8.43688	9.77136	0.00177251	0.00892991
GPN3	1.06916	4.87408	7.09671	0.00772256	0.0233544		FAM219B	-1.13204	6.21502	14.2887	0.000156806	0.00121493
SNRPB	1.06736	8.08626	11.3453	0.000756398	0.00334392		BLK	-1.13311	5.81296	8.28976	0.00398693	0.0172459
ARL14EP	1.06666	6.29708	12.9278	0.000323744	0.00162796		KIAA2026	-1.13321	6.20475	12.1515	0.000490472	0.00311853
TGDS	1.06606	4.65247	5.65146	0.0174408	0.0454493		FMNL1	-1.13383	6.99928	7.90312	0.00493496	0.0203609
FDXACB1	1.06603	4.7831	7.80423	0.00521242	0.0168922		NCOA7	-1.13392	6.05758	13.0843	0.000297776	0.00209095
SSR4	1.0659	7.30263	11.5669	0.000671365	0.00303339		ALOX5AP	-1.13393	7.51761	13.4533	0.000244572	0.00177
EI24	1.06427	6.59273	12.2124	0.000474733	0.0022485		CBFA2T2	-1.1374	5.80691	8.03851	0.00457932	0.019177
CCDC124	1.06244	5.85705	12.0618	0.000514665	0.00241432		VPS39	-1.13782	7.33082	8.5586	0.00343893	0.0153082
PSMB6	1.06189	7.17397	9.57245	0.00197519	0.00749062		PIP4K2B	-1.13803	6.16857	11.722	0.000617656	0.00375911
ZNF583	1.06064	4.37642	7.06245	0.00787164	0.0237192		AGBL5	-1.13813	4.54974	7.88071	0.00499648	0.0205782
THOC1	1.0599	5.86384	10.9031	0.000960026	0.00409928		CYB5R3	-1.13837	6.97979	13.7083	0.000213505	0.00157709
UTP18	1.05909	6.66212	12.9684	0.000316785	0.00159955		SNX15	-1.13884	4.26119	7.3053	0.00687516	0.0264379
NUTF2	1.05897	6.53708	13.6202	0.000223768	0.00118287		PNKD	-1.13907	4.85071	8.94455	0.00278299	0.0128348
MIF	1.05825	8.25451	8.96395	0.00275359	0.00987675		DXO	-1.13932	4.83383	8.12246	0.00437203	0.0184866
FBXO45	1.05812	4.64752	7.05632	0.00789861	0.0237859		GANAB	-1.1401	8.31116	8.26222	0.00404785	0.0174403
GCHFR	1.05783	5.4407	7.77134	0.00530816	0.0171426		TRAPPC1	-1.14096	6.65278	16.8901	3.96075e-05	0.000388462
PSMD5	1.05656	6.22775	14.9104	0.000112741	0.000655741		SPHK2	-1.14284	4.63804	8.28352	0.00400065	0.017286
CBR1	1.05473	5.50579	5.69699	0.016994	0.0445635		ANXA2	-1.14384	7.95234	9.01436	0.00267867	0.0124696
C1GALT1C1	1.05364	4.9821	6.26702	0.0123006	0.0342365		SMYD4	-1.14486	5.38449	9.42335	0.0021424	0.0104189
PIK3AP1	1.05262	7.56541	7.74054	0.00539946	0.0173791		MRI1	-1.14524	5.55284	11.6602	0.000638528	0.00386194
CHCHD2	1.05128	8.03181	9.60014	0.00194563	0.00740096		BCR	-1.14679	7.29073	16.7716	4.2159e-05	0.000409895
ZNF562	1.05076	4.54739	6.25325	0.0123965	0.0344651		SEL1L3	-1.14715	7.33484	8.01489	0.00463942	0.0194027
BLOC1S2	1.05038	6.10047	10.4118	0.00125211	0.00512603		SSBP4	-1.14788	7.04372	14.1875	0.000165467	0.00127102
MYBBP1A	1.05018	7.52538	13.2833	0.000267777	0.00138265		SLC12A4	-1.14843	4.208	6.5504	0.0104861	0.0369507
MRPS2	1.04943	6.05583	9.4614	0.00209841	0.00787202		PARN	-1.14848	6.56917	15.5081	8.21518e-05	0.000708941
EXO5	1.04883	4.08582	5.64803	0.017475	0.0455004		LNPEP	-1.14882	6.60828	7.92465	0.00487659	0.0201922
DNPEP	1.04839	7.01146	13.5096	0.000237347	0.00124505		DLGAP4	-1.1499	6.03266	8.98586	0.00272076	0.0126186
PUS1	1.04835	5.29818	8.24852	0.00407853	0.0137575		CCDC92	-1.15017	6.51791	14.2202	0.000162616	0.00125451
GSPT1	1.04682	8.32671	12.658	0.000373958	0.00184052		RNF19B	-1.15033	5.16322	7.13112	0.00757573	0.0285872
HAT1	1.04678	6.37357	11.3713	0.000745883	0.00330444		SYT11	-1.15072	6.04674	6.9122	0.00856097	0.0313957
GTF2F2	1.04651	4.94886	7.47212	0.00626618	0.0196728		TSC22D4	-1.15081	5.96258	12.2894	0.00045553	0.0029412
GADD45GIP1	1.04533	6.36787	8.02802	0.00460592	0.0152527		RHOT1	-1.1522	5.96985	11.8597	0.000573629	0.00353847
PHF6	1.04511	6.16095	8.63787	0.00329245	0.0114837		D2HGDH	-1.15327	4.72024	10.0011	0.00156445	0.00809926
NFE2L2	1.04492	7.2359	11.9757	0.000538978	0.00251235		ATPAF1	-1.15698	6.36947	13.8543	0.000197543	0.00148016
ASNSD1	1.04363	6.8053	11.5759	0.000668124	0.00302092		TNRC6C	-1.15715	6.8595	13.7742	0.000206151	0.00153637
STRAP	1.04352	7.61324	12.7069	0.000364302	0.00179865		DPH6	-1.15802	3.79695	6.1659	0.0130236	0.0440087
PSMC2	1.04339	6.9213	15.61	7.7842e-05	0.000481167		C17orf62	-1.15907	7.79755	12.1854	0.000481639	0.00307487
GPR183	1.04198	7.68845	12.1	0.000504226	0.00237335		HPS1	-1.1605	7.4522	18.2823	1.90472e-05	0.000210837
DUSP18	1.04121	5.1493	7.52359	0.00608963	0.0192392		IL10RB	-1.16052	5.90003	10.3829	0.00127186	0.00686871
MAD2L1BP	1.04116	4.85846	8.4943	0.00356261	0.0122991		UAP1L1	-1.16116	4.31175	6.34427	0.0117761	0.0405701
MTDH	1.04106	8.28239	11.9864	0.000535889	0.00250168		TCEANC2	-1.16352	4.31677	5.96555	0.014588	0.0480862
SNX10	1.04042	5.64349	7.90934	0.00491803	0.0160819		TBCC	-1.16549	6.76973	14.9202	0.000112156	0.000910125
RPN1	1.04001	9.06282	8.7812	0.00304351	0.0107502		MAP7D1	-1.16627	7.08072	9.97532	0.00158652	0.0081932
RPL7L1	1.04001	6.81016	10.7379	0.00104962	0.00443236		ZNF600	-1.16634	5.46203	8.09469	0.00443951	0.0186963
TMEM165	1.03984	6.20256	14.1055	0.000172841	0.000949258		SFXN3	-1.16737	5.73855	7.91275	0.00490876	0.0202717
TMEM214	1.03852	7.05093	12.6802	0.000369544	0.00182237		FBXL20	-1.16749	4.52606	7.74961	0.00537242	0.0216715
INO80B	1.03834	4.49947	6.73967	0.00942923	0.0275564		MAD1L1	-1.1676	6.49512	16.252	5.54522e-05	0.000514743
ARL5A	1.03744	7.28313	10.3678	0.00128233	0.00522583		DRAM2	-1.16878	5.34309	6.80638	0.00908327	0.0329351
ALG3	1.03654	6.69221	12.8527	0.000336984	0.00168371		SLC41A3	-1.16935	5.04816	8.18316	0.00422811	0.0180629
MBOAT7	1.03497	5.71635	7.84037	0.00510923	0.0166116		ICAM2	-1.16958	6.33773	15.0749	0.000103327	0.000852859
FAM91A1	1.03483	5.70087	9.54165	0.00200861	0.00758519		TOR2A	-1.16975	5.21171	8.19109	0.00420967	0.0179903
CBWD1	1.03419	4.28435	5.61179	0.01784	0.0462334		KIZ	-1.17061	5.00033	8.15569	0.00429262	0.018258
PHTF1	1.03372	4.12663	5.79553	0.016067	0.0424797		FLOT1	-1.17117	6.31144	15.5913	7.86138e-05	0.000684071
CDC73	1.03338	6.93218	14.7243	0.000124431	0.000713779		OXLD1	-1.17247	5.11262	12.0099	0.000529182	0.0033158
SHFM1	1.03298	6.30136	10.9025	0.000960361	0.00409931		LPAR6	-1.17256	4.63842	6.18465	0.0128863	0.043722
CLINT1	1.03169	7.9293	13.6827	0.000216445	0.0011533		USP13	-1.17407	5.05718	10.3098	0.00132326	0.0070583
NRBF2	1.03009	5.68013	7.40227	0.00651415	0.0203238		PECAM1	-1.17496	5.90632	9.81463	0.00173129	0.00877289
SNRNP35	1.02988	5.14831	8.11077	0.0044003	0.0146532		OSTF1	-1.1751	6.84701	12.1252	0.000497438	0.00315162
C2orf44	1.02879	4.38533	5.48629	0.0191661	0.0491167		TMLHE	-1.17526	3.67629	6.36249	0.0116558	0.0402452
TRAP1	1.02857	7.13653	13.14	0.00028905	0.00147544		SVIL	-1.17545	5.92122	10.2749	0.00134853	0.00717436
GTF2B	1.02818	5.93406	10.2428	0.0013722	0.00553616		ARL6IP6	-1.1755	5.05454	10.072	0.00150539	0.00785854
TOMM6	1.02795	6.59939	9.84353	0.0017043	0.00664046		SIT1	-1.17613	6.29332	11.559	0.000674223	0.00403469
CTSB	1.02783	7.7486	13.7474	0.000209106	0.00112136		KIF5C	-1.17663	5.52453	8.22758	0.00412586	0.0176926
NAA10	1.02661	6.47274	11.5063	0.000693622	0.00311483		CCNDBP1	-1.17676	7.17042	17.7064	2.57764e-05	0.000272415
GBP1	1.0265	7.28572	7.37462	0.00661508	0.0205771		ZNF671	-1.1777	5.09639	7.64077	0.00570634	0.0227777
DBF4	1.02566	5.32345	7.39507	0.0065403	0.0203902		PVRIG	-1.179	7.57867	9.05134	0.00262502	0.0122701
GDAP2	1.02506	5.18879	8.2942	0.00397719	0.0134884		ARHGEF1	-1.17993	9.46433	11.9019	0.000560773	0.00347891
ITPRIPL1	1.02369	5.30752	6.49694	0.0108061	0.0306772		SPATS2L	-1.18021	5.00397	7.84918	0.00508437	0.0208388
STRBP	1.0229	6.12798	8.18236	0.00422996	0.0141727		RAB11FIP1	-1.18149	5.71616	11.1188	0.000854567	0.00493001
TRIB3	1.02161	5.08006	7.48822	0.0062104	0.0195516		SAMD3	-1.18187	7.29012	16.1356	5.89654e-05	0.000539352
ABCF1	1.01847	7.60242	13.5528	0.000231949	0.00122134		IFITM2	-1.18261	8.79061	13.4273	0.000247991	0.0017906
COQ10B	1.01549	6.62559	10.3405	0.0013014	0.00528801		GRAMD1A	-1.18366	6.66352	10.2101	0.00139672	0.00737766
NASP	1.01371	6.73481	12.4851	0.000410221	0.00198771		PSTPIP1	-1.18456	7.01569	10.876	0.000974185	0.00550586
PSMB2	1.01345	6.79863	12.2484	0.00046566	0.00221096		PTCH1	-1.18481	5.36161	11.8281	0.000583433	0.00359277
CEP83	1.01332	4.43827	5.53188	0.018673	0.0480648		CD247	-1.18568	8.64742	12.9901	0.000313141	0.00217565
ERH	1.01326	6.22713	9.35731	0.00222098	0.00825757		EAPP	-1.18621	6.26222	15.288	9.2301e-05	0.000777753
PREB	1.01229	7.17115	13.5329	0.000234411	0.0012312		TMEM8A	-1.18633	6.95852	7.30232	0.00688656	0.0264736
WBSCR22	1.01084	6.96836	8.87415	0.00289237	0.0102744		ITGA4	-1.18888	8.26857	14.7087	0.000125464	0.00100356
DIMT1	1.01026	6.49168	8.96053	0.00275875	0.00988962		EHMT2	-1.1891	6.91399	12.6455	0.000376467	0.00252721
UTP23	1.00879	5.54424	8.23699	0.00410451	0.0138339		NUB1	-1.18957	7.0085	15.0202	0.000106364	0.000874467
PDCD11	1.00857	6.86239	10.4862	0.0012027	0.00495944		DUT	-1.19001	5.91345	12.2254	0.000471427	0.00302666
DHX36	1.00649	6.33878	9.17199	0.00245747	0.00895062		RNF44	-1.19095	5.29932	11.7537	0.000607227	0.00371007
MAGOHB	1.00593	5.34063	6.24744	0.0124373	0.0345389		TECPR1	-1.19118	5.80626	10.6688	0.00108955	0.00604323
GNA12	1.00215	6.41551	11.5952	0.00066121	0.00299399		UROS	-1.19215	5.43634	12.3	0.000452955	0.00292759
CISD3	1.00162	6.01515	7.56426	0.0059537	0.0188765		BORCS6	-1.19288	5.48615	9.04131	0.00263947	0.0123242
SGTA	1	6.45578	10.1104	0.00147437	0.00589888		ECH1	-1.19333	5.65031	12.1094	0.000501672	0.00317202
METTL4	-1.00012	4.58845	6.9522	0.00837164	0.025015		DHRS13	-1.19348	5.39231	9.81417	0.00173172	0.00877289
CRTC2	-1.00065	6.40314	11.4619	0.000710358	0.0031763		TM7SF3	-1.19439	5.89086	8.10795	0.00440716	0.0185805
FCHO1	-1.00072	6.13056	10.822	0.00100302	0.00425816		VAMP8	-1.19529	6.72401	13.7661	0.000207035	0.00154008
DENND2D	-1.0016	8.23994	12.7594	0.000354218	0.00175718		MAN2C1	-1.19551	6.79492	11.206	0.000815331	0.00473422
TRAPPC11	-1.00376	6.18548	7.28648	0.00694755	0.0214143		FAAP20	-1.19664	4.83382	10.4496	0.00122678	0.00667908
BSDC1	-1.00415	6.46546	13.4278	0.000247922	0.00129293		PORCN	-1.1967	4.17811	6.05894	0.0138361	0.0462053
CORO7	-1.00428	8.30786	10.0098	0.00155705	0.00615491		RABGGTA	-1.19674	5.29452	12.6898	0.000367654	0.00248003
ELF2	-1.00449	5.75646	6.85558	0.00883646	0.02608		NLRC5	-1.1991	8.67629	11.8508	0.000576352	0.00355266
RABL2B	-1.00496	4.9461	6.67669	0.00976819	0.028309		RUNX3	-1.20064	9.23346	8.22085	0.00414117	0.017746
ORC3	-1.00631	5.3976	7.59954	0.00583831	0.0185436		CTSH	-1.20188	5.80779	8.06882	0.00450333	0.0189031
WDTC1	-1.00727	4.35377	5.4706	0.019339	0.0494281		ITM2B	-1.20192	9.41174	12.6542	0.000374722	0.00251685
PDPR	-1.00842	5.75234	8.16477	0.0042712	0.0142918		AKTIP	-1.20211	5.75463	11.5429	0.000680087	0.00406396
BRWD1	-1.01005	7.0357	10.645	0.00110372	0.00461517		GIPC1	-1.20369	5.55606	11.3631	0.000749172	0.00440319
ZNF182	-1.01014	4.34561	5.80348	0.0159945	0.0423508		ERBB2IP	-1.20647	7.93604	11.3207	0.000766481	0.00449226
POLH	-1.01029	4.85693	6.6912	0.009689	0.0281316		TMEM254	-1.2069	4.56703	7.40854	0.0064915	0.025187
CYTIP	-1.01136	7.89054	7.30789	0.00686525	0.0212287		PSD4	-1.20715	7.45233	10.9354	0.000943462	0.00536128
NIF3L1	-1.01147	4.30296	5.54324	0.0185523	0.047799		SPG11	-1.20763	6.91296	10.3511	0.00129396	0.00696701
ASH1L	-1.01154	7.00988	11.0722	0.000876321	0.00379103		NBR1	-1.20763	7.74687	11.0321	0.000895499	0.00513537
POLL	-1.01195	4.73094	5.95261	0.0146955	0.0395304		FKBP8	-1.20819	7.27374	11.402	0.000733664	0.00432831
HEXA	-1.01391	6.71704	14.8439	0.000116785	0.000676108		KDSR	-1.20839	6.81447	17.3991	3.02973e-05	0.000312797
TPGS2	-1.01426	5.36408	6.79255	0.0091539	0.0268963		OSGEPL1	-1.20994	4.21403	6.77525	0.00924307	0.0334177
PCSK7	-1.01495	8.07363	12.9332	0.000322804	0.00162519		RNF38	-1.20995	6.56639	16.0101	6.30062e-05	0.000570888
HDAC4	-1.01517	5.51928	6.34665	0.0117603	0.0329158		TMEM134	-1.21113	5.22378	10.1303	0.00145848	0.0076584
SUV39H1	-1.01552	5.23662	7.86585	0.00503771	0.0164218		TMEM256	-1.21316	3.65176	6.9405	0.00842657	0.0309882
CIRBP	-1.01628	8.64806	11.3773	0.000743459	0.00329641		HNRNPUL1	-1.21404	7.89711	17.9918	2.21859e-05	0.000240565
AKAP8L	-1.01671	7.39858	12.6595	0.00037367	0.00183982		DIS3L2	-1.21441	5.37929	10.6585	0.00109567	0.00607181
PIH1D1	-1.01685	6.03545	10.8329	0.000997098	0.00423733		MOB2	-1.21547	5.74091	12.9167	0.000325663	0.00223534
MEN1	-1.01714	6.8495	10.4374	0.00123486	0.00506868		PFKL	-1.2171	7.58323	18.512	1.68836e-05	0.000189475
VEZF1	-1.01752	6.67958	12.0827	0.000508926	0.00239278		EMB	-1.21797	8.18418	12.5447	0.000397322	0.0026375
UXS1	-1.01764	6.09711	11.0562	0.000883905	0.00381724		RAD51-AS1	-1.21858	4.56216	6.16998	0.0129936	0.0439431
PCM1	-1.01797	7.64441	11.5068	0.000693438	0.00311483		UBR3	-1.21979	5.7938	11.4198	0.000726646	0.00429501
PCYT2	-1.01918	6.03029	11.451	0.000714538	0.00318929		P4HTM	-1.22126	6.12	12.8101	0.000344748	0.0023432
ANGEL1	-1.01999	6.19692	8.81147	0.00299343	0.0105973		BNIP3L	-1.22173	6.25605	12.5876	0.000388314	0.00259655
38961	-1.02003	8.68939	10.0494	0.00152397	0.00605473		LYRM5	-1.22265	4.40501	7.69683	0.00553179	0.0221857
TUBGCP6	-1.02009	7.7163	10.9528	0.000934648	0.00400648		GMPR2	-1.22442	6.36045	16.78	4.19732e-05	0.000408724
SASH3	-1.02028	9.01339	6.36346	0.0116494	0.0326637		CITED4	-1.22518	4.80623	7.93664	0.00484437	0.020092
SUMF2	-1.02059	6.79463	15.1169	0.000101056	0.000599481		SIDT1	-1.22646	6.52812	12.196	0.000478911	0.00306214
RECQL	-1.02087	6.42386	11.8515	0.000576155	0.00265906		KIAA0040	-1.22735	6.67173	12.1049	0.000502898	0.00317816
PNKD	-1.02167	4.85016	7.17023	0.00741235	0.022569		MRPL10	-1.2274	5.56989	12.4506	0.000417847	0.00274751
MGEA5	-1.02183	8.12244	10.726	0.00105638	0.00445597		PCYT2	-1.22792	6.0311	16.6052	4.60251e-05	0.000442329
FAM69A	-1.02202	5.13797	6.18401	0.012891	0.0355632		ARL2BP	-1.22799	7.40007	19.0835	1.25121e-05	0.000146871
PTGER2	-1.02202	7.8855	10.5752	0.00114613	0.00476194		FAM117B	-1.2283	5.74723	8.26139	0.00404972	0.0174403
ZNF33A	-1.02309	5.63449	8.58889	0.0033822	0.0117672		BBS1	-1.22928	4.98781	9.22276	0.00239025	0.011355
TUBGCP5	-1.02453	4.72997	7.83117	0.00513528	0.0166877		TMEM204	-1.23003	5.42616	10.0984	0.00148399	0.00776954
HS6ST1	-1.02558	4.98678	6.35367	0.0117138	0.0328224		GPD1L	-1.2307	5.67164	10.5352	0.00117123	0.00641663
CAMK1D	-1.02613	4.64518	7.80353	0.00521442	0.0168922		PIK3CD	-1.2313	8.87686	7.71948	0.0054628	0.0219512
LY9	-1.02615	7.8076	9.65654	0.00188679	0.00722325		NUP210	-1.23251	8.75985	11.4621	0.000710308	0.00421436
LIMD2	-1.02703	9.00007	9.56184	0.00198663	0.00752491		MFSD11	-1.233	4.77838	9.08578	0.00257604	0.0120863
PRKAR2A	-1.02712	4.69364	5.86162	0.0154745	0.0412446		PPM1K	-1.23375	6.09379	8.64503	0.00327956	0.0147139
MKRN1	-1.02712	7.8889	14.6087	0.000132301	0.000753058		PRMT9	-1.23417	4.1284	6.69707	0.00965715	0.0346299
ENOSF1	-1.02713	5.09513	8.64134	0.00328619	0.011465		CPNE3	-1.23423	6.94669	13.0532	0.000302768	0.00211473
ATRAID	-1.02769	6.84954	12.0892	0.000507152	0.00238623		MAN1B1	-1.23437	5.97547	8.52774	0.00349775	0.0155093
UBOX5	-1.02873	4.88281	8.37685	0.00380031	0.0129729		IKBKE	-1.23532	6.1915	7.03036	0.00801393	0.0298261
YLPM1	-1.02879	6.9626	10.387	0.00126905	0.00518351		SLC25A20	-1.23546	5.71446	12.0203	0.000526235	0.00330395
ATG16L2	-1.02936	5.95642	5.69385	0.0170245	0.0446246		PLEKHM3	-1.23611	4.75969	7.5081	0.00614222	0.0241995
ZNF174	-1.0302	4.37131	5.62918	0.0176639	0.0459159		ZNF831	-1.23689	5.72426	11.7811	0.000598344	0.00366659
ZNF292	-1.03114	7.36436	11.5892	0.00066336	0.00300047		DCAF5	-1.23823	7.61494	21.5139	3.51277e-06	5.06397e-05
SHISA5	-1.03242	8.73136	11.5484	0.000678073	0.00306019		VAMP4	-1.2384	6.14122	13.8652	0.000196398	0.00147511
ZBTB4	-1.03299	7.17926	9.15033	0.00248673	0.00903616		ISYNA1	-1.23946	5.12532	11.533	0.000683711	0.00408103
HS2ST1	-1.03523	4.93348	5.83393	0.01572	0.0417033		POC1B	-1.23972	5.75426	14.7333	0.000123839	0.000992698
TAF15	-1.03586	4.79848	6.11089	0.0134351	0.0368208		ZC3HAV1	-1.24096	8.62009	15.2973	9.1847e-05	0.000774448
MOAP1	-1.03634	6.83976	10.3789	0.00127465	0.00519958		BAD	-1.24171	4.6064	8.53579	0.0034823	0.015463
LINC01420	-1.03743	5.7017	9.2874	0.00230736	0.00851294		NR3C2	-1.24177	5.00981	6.09508	0.0135559	0.0454514
POMT1	-1.03852	5.75105	6.60831	0.0101504	0.0291733		ATF7IP2	-1.24183	5.50848	11.2178	0.000810151	0.00471289
TRAK2	-1.03882	6.00595	9.77847	0.00176567	0.00682854		IFT52	-1.24188	4.55152	6.60835	0.0101502	0.0359902
NUCKS1	-1.03926	6.55674	12.7088	0.000363934	0.00179754		PSKH1	-1.24221	6.12552	9.96071	0.00159917	0.0082449
DDX19B	-1.0406	5.25186	8.5967	0.00336773	0.0117233		CUTA	-1.24262	7.11309	16.1018	6.00262e-05	0.000548254
ATP8A1	-1.04124	6.58493	10.4272	0.00124174	0.00509283		QARS	-1.24381	6.73401	18.4588	1.73614e-05	0.00019414
SZT2	-1.04145	5.36725	7.95846	0.0047863	0.0157334		ASAH1	-1.2445	6.37717	20.712	5.33814e-06	7.26908e-05
ARHGAP5	-1.04192	5.88806	12.2553	0.000463943	0.00220531		NCOA6	-1.24486	6.07077	11.473	0.000706151	0.00419169
KDM3A	-1.04271	6.82661	12.3819	0.000433509	0.0020795		COMTD1	-1.24496	4.06209	6.75759	0.00933497	0.0336915
RAD50	-1.04345	6.18449	7.62683	0.00575062	0.0183115		CUL7	-1.24576	4.68784	7.98001	0.00472966	0.0196882
RAD21	-1.04424	7.04299	11.8514	0.000576189	0.00265906		LMO4	-1.24643	4.38202	7.18856	0.00733699	0.027848
RBM38	-1.04429	7.94996	12.3027	0.000452292	0.00215731		STK38	-1.24659	7.88505	19.2626	1.13917e-05	0.000135498
PPM1K	-1.04444	6.09277	6.21616	0.0126589	0.0350233		HERC2	-1.24697	5.29027	9.97621	0.00158576	0.00819264
CCNDBP1	-1.04449	7.17004	13.9915	0.000183643	0.00100068		CEP68	-1.24788	5.80358	9.38622	0.00218623	0.0105868
U2AF1L4	-1.04449	5.10576	7.9591	0.00478462	0.015732		GRN	-1.2488	5.90488	10.5485	0.00116285	0.0063819
SCARNA17	-1.04454	6.3925	9.13925	0.00250184	0.00908615		TADA3	-1.24947	6.53798	14.6426	0.000129947	0.00103305
ATXN7	-1.04539	6.21988	11.823	0.00058502	0.00269484		ATRAID	-1.2496	6.8501	17.7852	2.47294e-05	0.000262682
LTBP3	-1.04568	6.76891	9.63991	0.00190394	0.00727413		SPEF2	-1.24994	4.15398	8.3964	0.00375964	0.0165126
ZNF671	-1.04641	5.09445	6.06159	0.0138153	0.0376647		VAMP2	-1.25009	7.91715	20.6935	5.38979e-06	7.3021e-05
39142	-1.04738	7.9944	14.0125	0.000181596	0.000991253		FAM134C	-1.25026	8.05134	8.97014	0.00274428	0.0126928
CBX7	-1.04743	6.10524	5.54418	0.0185422	0.047799		ACAP3	-1.25257	5.42055	13.0714	0.000299834	0.00209887
NCKAP1L	-1.04773	7.59268	7.3936	0.00654564	0.0203998		ZNF44	-1.25291	5.3486	10.014	0.00155355	0.00804619
KIAA1468	-1.04853	5.83734	9.73846	0.00180452	0.00695942		DEDD2	-1.25622	6.98662	17.4795	2.90428e-05	0.000301838
DENND4C	-1.04908	6.89673	10.6577	0.00109613	0.00459265		DGKA	-1.25939	8.68332	9.82062	0.00172566	0.00875637
CHIC2	-1.04974	5.2108	8.09584	0.0044367	0.0147548		PKN1	-1.26032	7.94216	19.2198	1.165e-05	0.000138046
FAM129A	-1.05005	6.88553	8.51294	0.00352629	0.0121939		TMEM9	-1.26036	4.27086	7.47541	0.00625473	0.0245116
VAMP8	-1.05014	6.72331	10.6861	0.00107946	0.00453343		SMPD1	-1.26045	4.89376	7.95138	0.00480508	0.0199555
VGLL4	-1.05095	5.0906	8.90603	0.0028423	0.0101224		LPP	-1.26084	5.5926	15.4224	8.5964e-05	0.000735248
IRAK4	-1.05119	5.69428	7.71352	0.00548088	0.0175734		NDUFS4	-1.26121	4.41208	9.89123	0.00166068	0.00847959
NECAP2	-1.05171	7.34481	14.9478	0.000110525	0.000645553		SAMD9L	-1.26186	6.91926	8.3683	0.00381822	0.016682
ALKBH6	-1.05321	4.75583	8.2316	0.00411672	0.0138602		LTBP3	-1.2627	6.76943	13.9738	0.000185376	0.00140412
CCNG1	-1.05384	6.65505	13.2069	0.000278918	0.00143131		TRABD2A	-1.26347	5.96179	6.69091	0.00969059	0.0347345
PIGB	-1.05397	3.95547	5.48782	0.0191495	0.049084		SEPT9	-1.26354	8.55744	7.47057	0.00627157	0.0245335
WNK1	-1.05402	6.48397	15.1913	9.71511e-05	0.000580295		THEM4	-1.26489	6.47235	13.9654	0.000186204	0.00140954
CHD3	-1.05428	7.04534	14.1087	0.000172546	0.000948057		CENPC	-1.2662	6.07305	15.2014	9.66313e-05	0.000807174
NR2C2	-1.05445	6.01615	9.28261	0.00231339	0.00853267		TCAIM	-1.26708	4.18741	8.17473	0.00424781	0.018123
BRAT1	-1.05541	6.7804	13.7127	0.00021301	0.00113905		WAS	-1.26713	5.67908	11.3169	0.00076805	0.00449725
ZNF335	-1.05569	6.60177	11.6841	0.000630349	0.00287431		MOAP1	-1.2678	6.83994	15.4466	8.48697e-05	0.000727879
DNAJC13	-1.05605	5.52893	9.4899	0.00206606	0.00777631		CTBP1-AS2	-1.26812	5.39871	9.44053	0.00212242	0.0103499
DECR1	-1.05653	6.1525	11.3036	0.000773576	0.00340782		FAM117A	-1.26836	7.23002	20.4169	6.22763e-06	8.29886e-05
LRSAM1	-1.05794	4.92931	7.55223	0.0059936	0.018979		ZNF839	-1.26853	4.75043	10.6159	0.00112121	0.0061875
ZNF346	-1.05921	4.86543	7.0535	0.00791104	0.0238093		BSCL2	-1.27065	5.38998	12.9875	0.000313578	0.0021772
TMEM185A	-1.05925	5.14718	6.92689	0.0084909	0.0252963		UNC119	-1.27138	5.19265	8.96974	0.00274488	0.0126928
FAF1	-1.0596	6.15533	9.7112	0.00183148	0.0070482		FAHD2A	-1.27195	3.86151	6.23519	0.0125236	0.0427346
TUBGCP2	-1.05964	6.07786	9.73673	0.00180622	0.00696169		LOC100507577	-1.27229	4.08764	7.46556	0.00628904	0.0245865
SMCHD1	-1.06017	8.12284	10.0512	0.00152252	0.00605091		GYS1	-1.2725	6.37701	13.9934	0.000183454	0.0013921
C6orf1	-1.06041	4.99777	5.49339	0.0190885	0.0489578		KMT2A	-1.27444	7.55239	16.3986	5.13243e-05	0.0004836
RABGAP1L	-1.06223	6.36358	10.9488	0.000936621	0.00401303		STRADA	-1.27445	5.37817	9.01807	0.00267323	0.0124535
VPS41	-1.06322	6.03881	7.7218	0.00545581	0.017523		MAP3K5	-1.27522	6.1106	12.3662	0.000437185	0.00284746
GRAMD1A	-1.06519	6.66371	8.28269	0.00400248	0.0135521		SUSD3	-1.2754	5.34033	9.34203	0.00223957	0.010795
WDR82	-1.06636	8.24547	11.8981	0.000561922	0.00260282		RIC8B	-1.27661	4.28958	8.05565	0.0045362	0.0190283
TAOK3	-1.06645	7.1773	16.481	4.91396e-05	0.000324042		SIRT5	-1.27721	4.42819	10.6984	0.0010723	0.00597404
LPP	-1.06675	5.59207	11.0419	0.000890735	0.0038401		CHD9	-1.27794	6.84071	15.3766	8.80728e-05	0.000748679
NCKAP5L	-1.06726	4.42729	6.2471	0.0124396	0.0345389		NNT	-1.27805	7.07328	12.9282	0.000323671	0.00223023
PTER	-1.06809	4.98964	8.58129	0.00339635	0.0118098		GIMAP4	-1.27841	8.89751	10.2621	0.00135789	0.00721501
SMYD2	-1.06902	5.39034	9.18265	0.0024432	0.00890645		NOL4L	-1.27862	6.8692	8.16701	0.00426591	0.018181
ILF3-AS1	-1.06937	5.64981	7.34887	0.00671051	0.0208222		TANGO2	-1.27882	5.37501	9.83443	0.00171276	0.00869793
TMEM218	-1.07055	4.39554	6.66701	0.00982139	0.0284236		AXIN1	-1.28078	5.24856	14.6817	0.000127273	0.00101631
FIG4	-1.07089	5.01143	6.95293	0.00836822	0.0250107		ZNF445	-1.28118	4.17553	6.32723	0.0118898	0.0408936
SLC35C2	-1.07134	6.52755	15.2118	9.60997e-05	0.000575287		LINC00847	-1.28175	5.83099	13.9399	0.000188753	0.00142517
ZBTB17	-1.07202	5.35367	9.18614	0.00243855	0.00889206		ZNF101	-1.28203	6.12178	12.3848	0.000432854	0.00283063
FAM105A	-1.07232	5.92411	10.407	0.0012554	0.00513783		CCDC102A	-1.28297	4.9074	7.25355	0.00707611	0.027094
CCDC53	-1.07338	4.98468	9.52598	0.00202583	0.00764791		ANKMY2	-1.28383	4.91194	8.98965	0.00271513	0.0126065
NCOA6	-1.07382	6.07042	8.52552	0.00350201	0.0121196		EZH1	-1.28389	6.4562	15.12	0.00010089	0.000836602
CNPPD1	-1.07383	6.83537	11.8696	0.00057058	0.00263723		TM7SF2	-1.28409	4.18906	10.4085	0.00125438	0.00679189
CDC42SE2	-1.07389	9.45701	7.8666	0.00503563	0.0164193		ZNF688	-1.28489	4.89172	12.3253	0.000446869	0.00289724
TAF1	-1.07481	4.98934	8.66661	0.00324094	0.0113387		C19orf60	-1.28583	6.53188	17.1874	3.38671e-05	0.000343419
TMEM120A	-1.07588	4.34362	5.4949	0.019072	0.0489255		MAU2	-1.28691	6.56714	13.2076	0.000278821	0.00197335
SMAD2	-1.07617	7.00683	15.561	7.98836e-05	0.000490876		ACBD5	-1.2882	5.50579	13.8036	0.000202945	0.00151699
C21orf33	-1.07644	5.99473	13.5502	0.00023227	0.00122201		TTBK2	-1.28859	4.35656	7.10377	0.00769219	0.0289531
HDAC1	-1.0773	7.74062	14.9707	0.000109193	0.000638965		FAM78A	-1.2894	6.37113	16.7283	4.31318e-05	0.000417731
RAB5B	-1.07785	7.31767	10.0716	0.00150572	0.0059994		PAK1	-1.29014	4.28065	8.09976	0.00442711	0.018652
MOV10	-1.07788	6.60481	11.4913	0.000699228	0.0031355		CSRP2BP	-1.29053	5.35055	12.2817	0.000457431	0.00295045
MAN1B1	-1.08082	5.97434	6.55825	0.0104399	0.0298819		ABLIM1	-1.29098	8.71717	8.80193	0.00300912	0.0136672
TTC3	-1.08095	8.13202	10.4439	0.00123055	0.00505597		HLA-DPB1	-1.29178	6.42442	12.9069	0.000327374	0.00224585
SPN	-1.08113	8.4432	7.18689	0.00734383	0.0224149		DGKZ	-1.29222	8.02623	19.8997	8.1611e-06	0.000103256
DCAF11	-1.08182	7.4679	10.4019	0.00125886	0.00514862		C16orf58	-1.29237	6.01185	15.8383	6.89901e-05	0.000611816
STAT2	-1.08197	7.42902	8.27739	0.00401418	0.0135844		ADRBK1	-1.29246	9.14862	12.3409	0.000443145	0.00287608
EPC1	-1.08238	5.61518	9.03064	0.00265492	0.00956124		DHX58	-1.29251	4.83445	9.89093	0.00166095	0.00847959
C19orf60	-1.08251	6.53156	12.2436	0.000466864	0.00221499		SLC9A6	-1.29288	5.79646	8.2684	0.00403411	0.0173885
MTHFSD	-1.08292	4.67717	7.14728	0.0075078	0.0228074		KMT2C	-1.29339	7.2894	16.8889	3.96327e-05	0.000388462
ATAD2	-1.08353	4.75985	5.91129	0.0150442	0.0403003		TMEM14C	-1.29708	5.02799	10.6337	0.00111045	0.0061428
ECH1	-1.08363	5.64945	9.92753	0.00162825	0.0063819		MAP3K3	-1.2973	7.16099	13.5746	0.000229261	0.00167665
COMMD7	-1.08367	6.65278	13.3204	0.000262537	0.00136015		NFIC	-1.29836	4.31318	8.02423	0.00461557	0.019313
DNAJB1	-1.08416	8.9038	11.445	0.000716884	0.00319651		ST6GAL1	-1.29849	8.52094	14.2978	0.000156046	0.00121129
TTC13	-1.08428	5.47256	5.77553	0.0162508	0.0429022		ANKRD39	-1.29939	4.09317	10.0214	0.00154732	0.00802053
ARAP1	-1.08483	6.79839	9.36568	0.00221086	0.00822728		TBC1D9B	-1.29973	7.32288	15.5786	7.91433e-05	0.000686775
ZNF573	-1.08493	4.28012	5.96562	0.0145875	0.0393243		LINC01420	-1.30071	5.70279	14.5695	0.000135081	0.00107183
GMEB2	-1.08505	5.79427	9.00796	0.00268807	0.0096655		FAM73B	-1.30086	6.43236	18.9262	1.35875e-05	0.000157281
RTN4	-1.08553	6.32284	12.014	0.000528019	0.00246955		ARSA	-1.30105	4.95639	13.447	0.000245398	0.00177393
KIAA0922	-1.08565	7.40053	9.35887	0.00221909	0.008253		MYH9	-1.30105	11.0639	7.50054	0.00616803	0.0242597
TANGO2	-1.08674	5.37285	7.11569	0.00764121	0.0231587		NSD1	-1.30214	6.43056	14.9497	0.000110417	0.000898337
HPS4	-1.08867	5.53705	10.0787	0.00149991	0.00598195		DNAJC4	-1.30392	5.14385	8.13025	0.00435327	0.0184402
ZBTB14	-1.08876	5.60447	7.47711	0.00624881	0.0196377		DNAJC13	-1.30419	5.5298	14.4484	0.000144053	0.0011351
DDX6	-1.08925	7.55346	15.1282	0.000100449	0.000597018		ANO6	-1.30515	6.0116	16.7377	4.29188e-05	0.00041599
ZNF592	-1.09037	6.1134	10.7263	0.00105621	0.00445597		LAT	-1.30739	8.23779	19.782	8.67965e-06	0.000108717
KIAA1109	-1.09123	5.82645	10.023	0.00154597	0.00612463		SNTB1	-1.31054	5.31838	12.5687	0.000392263	0.00261415
MAPK8IP3	-1.09242	6.37312	7.3269	0.00679302	0.0210313		TARBP1	-1.3111	5.37857	6.97938	0.00824541	0.0305341
LMF1	-1.09262	5.41781	9.49872	0.00205616	0.00774411		NBPF15	-1.31117	4.65807	9.89374	0.00165842	0.00847835
ZNF839	-1.09269	4.74855	7.86212	0.00504811	0.0164428		FBXL5	-1.31157	7.42397	24.7819	6.41967e-07	1.20386e-05
FECH	-1.09313	5.0458	7.27438	0.00699452	0.0215292		DCTN3	-1.31335	5.47638	12.9636	0.000317603	0.0021981
SNX20	-1.09394	6.40325	9.84734	0.00170078	0.00663086		CARD16	-1.31358	5.5217	10.8207	0.00100374	0.00565757
SPTAN1	-1.09468	8.81473	10.2441	0.0013712	0.00553391		PCMTD1	-1.31378	6.28727	18.1697	2.02064e-05	0.000221403
CD55	-1.0951	6.98715	6.56361	0.0104085	0.0298056		EMP3	-1.3143	8.0488	12.8535	0.000336842	0.00229821
TRIM24	-1.09519	5.16041	9.83079	0.00171615	0.00666909		ALDH3A2	-1.31458	5.41677	10.0462	0.00152662	0.00793297
MORC3	-1.09574	6.82192	12.2978	0.0004535	0.0021617		KLHDC2	-1.31581	6.70537	17.6978	2.58926e-05	0.000273182
DIS3L2	-1.09578	5.37821	8.65306	0.00326512	0.0114042		SEMA4B	-1.31804	4.58544	8.31257	0.00393717	0.0171002
RERE	-1.09665	4.48936	7.40956	0.00648783	0.0202633		ENGASE	-1.31811	6.13747	8.84259	0.00294281	0.013449
C11orf68	-1.09671	6.09343	9.87483	0.00167555	0.00654473		TSPAN5	-1.31818	5.51424	6.90494	0.0085958	0.0314869
CCS	-1.09786	5.64634	11.1385	0.000845521	0.0036743		C9orf142	-1.31822	7.23831	16.2705	5.49112e-05	0.000510478
SAMD9	-1.09791	7.0555	7.64903	0.00568027	0.0181106		IMPACT	-1.31954	4.86036	7.6733	0.0056044	0.0224409
ESYT2	-1.09802	8.38413	11.684	0.000630414	0.00287431		FOXN3	-1.31986	7.59621	19.9925	7.77482e-06	9.96786e-05
SRSF8	-1.09823	7.45965	14.5748	0.000134702	0.000763595		SETDB2	-1.32038	5.49259	16.4796	4.91765e-05	0.000467233
CYHR1	-1.09826	5.62143	12.0248	0.000524981	0.00245718		MBP	-1.32055	8.19752	10.4343	0.00123695	0.00672079
SKAP1	-1.09933	7.59639	15.065	0.000103873	0.000614739		ABHD17A	-1.32328	8.12356	10.8765	0.000973939	0.00550586
LRBA	-1.09984	6.94185	13.4688	0.000242559	0.00126967		ARHGAP1	-1.3233	7.48163	19.0678	1.26159e-05	0.00014795
FBXL14	-1.10007	5.77187	8.86583	0.00290558	0.0103155		TACC3	-1.32341	6.3804	12.1383	0.000493978	0.00313287
CSK	-1.10173	7.20232	13.5352	0.000234125	0.00123022		SCAMP1-AS1	-1.32414	4.48418	8.60892	0.0033452	0.0149816
CAPZB	-1.10269	8.15668	14.2632	0.000158942	0.000883398		MXD4	-1.32598	6.96113	6.68582	0.0097183	0.034804
DXO	-1.10279	4.83347	7.56716	0.00594412	0.0188509		PTPN13	-1.32783	4.08065	6.03077	0.0140586	0.0467601
CD247	-1.10281	8.64732	11.2658	0.000789462	0.00346771		TMSB10	-1.32825	9.07018	18.5144	1.68625e-05	0.000189475
GALNT6	-1.10309	4.40426	6.97291	0.00827528	0.0247625		SKA2	-1.32828	4.29936	7.41894	0.00645409	0.025053
GNPTAB	-1.10416	7.51285	12.4997	0.000407015	0.00197371		SPG7	-1.32844	6.61302	18.6338	1.58385e-05	0.000179844
KAT8	-1.10449	5.82298	12.8474	0.000337941	0.00168781		CBX7	-1.32899	6.10642	8.85343	0.00292539	0.0133792
CHST12	-1.10452	6.0931	7.72602	0.00544305	0.0174924		GNB5	-1.32936	5.68764	17.753	2.51516e-05	0.000266262
UBL3	-1.10456	6.31804	12.9766	0.00031541	0.00159567		C21orf33	-1.32978	5.9957	20.6179	5.60687e-06	7.53585e-05
SUFU	-1.10524	4.99253	6.16792	0.0130087	0.0358169		DOCK7	-1.33053	3.72794	6.80746	0.00907778	0.0329247
KIAA1033	-1.10529	6.45111	8.36869	0.00381741	0.0130277		TEX264	-1.33175	6.22843	16.3329	5.31331e-05	0.000497135
ST3GAL2	-1.10557	5.66971	6.10187	0.0135039	0.0369906		ZNF276	-1.33198	7.16763	16.1656	5.80394e-05	0.000533613
SLC12A4	-1.10578	4.20751	6.03305	0.0140405	0.0381539		DNASE2	-1.33241	5.80807	15.1097	0.000101441	0.000839505
PPP2R5C	-1.10591	8.3858	8.86431	0.002908	0.0103211		BMPR1A	-1.33273	4.05682	8.63491	0.00329782	0.0147905
TSC22D1	-1.1061	5.19821	9.64111	0.00190271	0.00727307		ANXA11	-1.33302	8.40321	19.4749	1.01929e-05	0.000124433
GGNBP2	-1.10688	7.17742	16.9783	3.78102e-05	0.000257649		AK3	-1.33531	5.95285	20.4694	6.05914e-06	8.10021e-05
ANKRD36	-1.10742	6.81971	9.47615	0.00208161	0.00781836		SLC39A13	-1.33582	6.21693	12.3202	0.00044809	0.00290365
CYB561A3	-1.1076	6.37745	12.5298	0.000400522	0.00194675		CPTP	-1.33731	5.27269	11.3986	0.000735011	0.00433421
CUTA	-1.10837	7.11288	12.8614	0.000335429	0.00167795		LIG1	-1.33818	6.19267	18.5675	1.6399e-05	0.000185032
CCDC25	-1.10839	5.85349	9.13273	0.00251077	0.00911292		HMGN3	-1.33874	6.03286	16.4014	5.12477e-05	0.000483243
NSG1	-1.11046	6.11911	8.71232	0.00316066	0.0110951		SEMA4C	-1.33929	3.56168	7.01561	0.00808022	0.0299756
HDHD2	-1.11057	5.61966	11.7607	0.000604951	0.00277033		SMYD2	-1.34064	5.39133	14.4192	0.000146299	0.00114918
APPL1	-1.11076	6.07475	8.96763	0.00274805	0.0098597		PIM2	-1.34114	8.35435	18.9658	1.33081e-05	0.000154475
TTC37	-1.11663	7.03611	11.2847	0.000781474	0.00343898		LPCAT4	-1.34205	5.28943	9.96981	0.00159127	0.00820759
CORO1A	-1.11681	9.90917	8.45177	0.00364689	0.0125485		MYL12A	-1.34404	9.28535	19.3815	1.07039e-05	0.000129159
CCDC92	-1.1172	6.51741	13.4257	0.000248206	0.00129388		TCAF1	-1.34451	5.51912	7.92575	0.0048736	0.0201922
ASCC1	-1.11727	4.8439	9.62209	0.00192251	0.00733085		TMCO4	-1.3448	4.56722	9.41297	0.00215456	0.010474
VAMP5	-1.11781	5.15313	8.38606	0.00378109	0.0129214		LIPA	-1.346	7.21954	15.725	7.32479e-05	0.000644098
TBCB	-1.11784	6.56815	16.4016	5.12421e-05	0.000335298		NAIP	-1.34603	4.02699	7.19341	0.00731717	0.0277986
TM7SF3	-1.12087	5.88966	7.14304	0.00752556	0.0228414		ZNF414	-1.34629	4.85096	11.0219	0.000900437	0.00515188
ZNF133	-1.12093	3.71475	5.9227	0.014947	0.040069		TCTA	-1.34631	5.88121	13.6351	0.000221995	0.00163003
GYPC	-1.12244	7.04762	16.1331	5.90417e-05	0.00037803		TMEM159	-1.34773	3.35721	6.05241	0.0138874	0.046327
ZAP70	-1.1225	8.96951	9.73779	0.00180518	0.00695982		TPM4	-1.34778	7.46813	10.902	0.000960612	0.0054439
VCL	-1.12261	7.7327	8.46932	0.00361187	0.0124382		AGL	-1.34833	5.19554	11.6552	0.000640238	0.00386753
DPH6	-1.12292	3.79653	5.75217	0.0164683	0.0434033		CD47	-1.34892	7.84732	21.5261	3.49048e-06	5.04346e-05
ZNF18	-1.12363	4.65457	8.91348	0.00283074	0.0100902		ATG10	-1.34917	2.94336	5.88883	0.0152372	0.0498337
LDB1	-1.12461	6.10173	5.48878	0.0191389	0.0490669		ZMYND8	-1.3492	5.91987	8.66852	0.00323754	0.0145567
CRYZ	-1.12494	5.50899	7.34096	0.00674009	0.0208985		FAM173A	-1.3497	5.01096	10.7615	0.00103632	0.00581239
ASTE1	-1.12549	5.0591	9.45328	0.00210772	0.0079022		TGFBR1	-1.35018	7.11465	23.6929	1.12999e-06	1.9476e-05
SAMD9L	-1.1258	6.91848	6.69279	0.00968035	0.028113		DOCK11	-1.35059	6.31295	12.4253	0.000423554	0.00277483
IRS2	-1.12617	4.94736	6.7171	0.00954927	0.0278487		EDEM2	-1.3512	6.37644	23.0524	1.57647e-06	2.5786e-05
ARHGEF6	-1.1262	7.87976	7.04155	0.00796402	0.0239399		SNRK	-1.35243	7.89897	12.4821	0.000410859	0.00271011
FLJ10038	-1.12673	4.9512	9.61272	0.00193234	0.00735711		ZNF692	-1.35249	5.47117	14.7719	0.000121329	0.00097696
ERMARD	-1.12704	4.63342	8.15973	0.00428308	0.0143239		PIEZO1	-1.35301	7.51438	19.8145	8.53341e-06	0.000107207
FAM126A	-1.12834	4.55997	5.65038	0.0174516	0.0454679		MEGF9	-1.35444	4.5714	7.20974	0.00725089	0.0276181
ZDHHC24	-1.12841	4.56604	6.6963	0.00966129	0.0280937		PHF21A	-1.35756	5.20918	10.1635	0.00143247	0.007544
SCP2	-1.12842	6.964	16.2136	5.65878e-05	0.00036531		SPTAN1	-1.3584	8.81479	15.6188	7.74788e-05	0.000676075
SLFN12L	-1.12856	5.33045	5.51562	0.0188474	0.0484288		ZNF333	-1.36013	5.17565	14.0502	0.000177996	0.00135643
NFATC2	-1.12934	6.51233	7.33654	0.00675669	0.0209396		GPCPD1	-1.36021	6.48779	12.4531	0.000417307	0.00274541
LZTS2	-1.12991	5.16781	10.0113	0.0015558	0.00615386		IPP	-1.36056	4.69749	8.21791	0.00414789	0.0177687
ZNF688	-1.13025	4.88969	9.51482	0.00203819	0.00769226		ERGIC1	-1.36126	5.36885	8.93769	0.00279346	0.0128651
ZC3H6	-1.13139	4.5365	6.8737	0.00874733	0.0258841		SSH2	-1.36211	6.60158	10.0703	0.0015068	0.00786264
CASP8AP2	-1.13153	5.89771	7.47656	0.00625073	0.0196377		CRACR2A	-1.36293	4.96622	9.60918	0.00193607	0.00961159
GCC2	-1.13199	7.46156	11.6311	0.00064859	0.00294752		FAM89B	-1.36492	6.53759	16.9567	3.82412e-05	0.000378876
SLC25A20	-1.13227	5.71368	10.0895	0.00149119	0.00595477		UBXN11	-1.36592	5.63821	15.5067	8.22125e-05	0.000708976
NHLRC3	-1.1327	4.70632	7.06373	0.00786602	0.0237112		SPON1	-1.36726	4.67095	5.96852	0.0145635	0.0480319
TP73-AS1	-1.13409	5.34312	7.18203	0.00736375	0.0224647		UBALD2	-1.36777	3.40152	6.64087	0.00996654	0.0355101
VPS13B	-1.13421	6.87635	10.9276	0.000947427	0.00405101		ACAD11	-1.36801	5.30491	11.0229	0.000899926	0.00515132
LIX1L	-1.13503	4.99038	5.54284	0.0185564	0.047799		DPYD	-1.37043	6.90286	21.714	3.16469e-06	4.62614e-05
RAP2A	-1.13581	4.86126	9.31004	0.00227902	0.00843574		AKNA	-1.37183	7.17953	18.9431	1.34676e-05	0.000156182
TECR	-1.13709	7.60067	15.8702	6.78393e-05	0.000425646		SYNRG	-1.37232	7.78177	17.0561	3.62916e-05	0.000363876
PGLS	-1.13711	5.02543	9.59099	0.00195535	0.0074289		MAPK7	-1.37447	4.10837	7.7124	0.00548427	0.0220191
PHYKPL	-1.13771	6.29005	13.6909	0.000215501	0.00114974		CASP1	-1.37603	7.11596	13.6099	0.000224998	0.00164836
TMEM50B	-1.13861	6.47269	13.3203	0.000262551	0.00136015		MPRIP	-1.37686	6.58006	19.1378	1.21612e-05	0.000143424
VPS33B	-1.14106	4.7175	6.92537	0.00849812	0.0253083		NADSYN1	-1.37717	6.61326	19.9975	7.75434e-06	9.96202e-05
KIF2A	-1.14126	7.65061	18.4032	1.78754e-05	0.00013456		DCAF8	-1.37775	6.83695	22.0582	2.64507e-06	3.96101e-05
GSDMD	-1.14137	7.07613	13.4724	0.000242098	0.00126785		TPCN1	-1.37863	5.45885	12.2401	0.000467746	0.00300611
ABHD17B	-1.14174	5.66064	11.9006	0.000561156	0.00260023		FBXW5	-1.37955	7.96383	14.2494	0.00016011	0.00123823
ELP4	-1.14243	4.25704	8.13981	0.00433039	0.014455		CTSS	-1.37996	6.64306	23.6432	1.15957e-06	1.99035e-05
PCED1B-AS1	-1.14251	6.92611	14.5469	0.000136714	0.000773249		LOC100505771	-1.38001	4.31861	9.05987	0.00261281	0.0122267
TXNRD2	-1.1427	4.14527	7.29017	0.00693329	0.0213809		VCL	-1.38119	7.7329	12.6846	0.000368679	0.00248426
RHOT1	-1.14274	5.96934	11.6339	0.000647619	0.00294524		THEM6	-1.38246	6.06182	11.5812	0.000666231	0.0039926
DHX58	-1.14412	4.83195	7.74936	0.00537316	0.0173123		PXMP4	-1.38247	4.33151	7.87574	0.00501024	0.0206228
ANKMY2	-1.14455	4.90957	7.14564	0.00751463	0.0228193		RELL2	-1.38259	3.77932	6.24804	0.0124331	0.0424954
HPS1	-1.14518	7.45213	17.784	2.4746e-05	0.000177827		SLC44A1	-1.38507	5.08046	10.9871	0.000917489	0.0052327
NPRL3	-1.146	5.04721	9.56924	0.00197865	0.00749777		PNRC1	-1.38648	9.10674	19.9224	8.06491e-06	0.000102557
HCFC1	-1.14698	6.13937	16.8024	4.14808e-05	0.000279115		ICK	-1.38699	5.11756	13.0465	0.000303848	0.00211793
C2CD2L	-1.1475	5.08283	11.2732	0.000786345	0.00345555		PRIM1	-1.38812	5.09611	13.7467	0.00020919	0.00155162
ZNF141	-1.14822	4.0562	5.58926	0.0180709	0.0467312		BCL9L	-1.38885	4.96494	10.7185	0.00106072	0.00593038
MAVS	-1.14838	6.40416	12.5912	0.000387568	0.00189483		PARVG	-1.39033	7.3536	16.948	3.84176e-05	0.000379116
TYSND1	-1.14921	5.88744	15.0023	0.000107382	0.000630434		CEP120	-1.39151	6.36726	11.317	0.000768012	0.00449725
GPATCH8	-1.15251	7.03437	16.8355	4.07628e-05	0.000275518		LINC00938	-1.39368	5.04911	13.0551	0.000302457	0.00211433
TGOLN2	-1.15254	8.41864	10.2881	0.00133893	0.00541765		SH3BP1	-1.39424	5.24764	10.0531	0.00152089	0.00791245
RAB11FIP4	-1.15271	6.58549	12.481	0.000411104	0.00199122		MR1	-1.39582	5.7927	17.0506	3.63963e-05	0.000364633
TLE2	-1.153	5.16395	11.4142	0.000728855	0.00324163		PELI2	-1.39807	3.92366	6.16134	0.0130572	0.0440867
KATNB1	-1.15313	5.79138	11.2654	0.000789667	0.00346771		ACOT8	-1.39829	4.42442	9.40402	0.0021651	0.010506
TGFBR1	-1.15449	7.11441	17.3893	3.04543e-05	0.000213095		RAB29	-1.40005	7.3362	22.4602	2.14549e-06	3.34327e-05
C7orf60	-1.155	4.48318	8.72963	0.0031308	0.0110058		KIAA1109	-1.40145	5.82734	16.4339	5.03751e-05	0.000476811
CBL	-1.15519	5.95328	13.9007	0.000192731	0.00104655		VMAC	-1.40276	3.71373	7.75374	0.00536013	0.0216289
VPS11	-1.15528	6.40761	12.9675	0.000316944	0.00159955		LGALS3BP	-1.40298	6.53141	9.49422	0.00206121	0.0101264
FCHSD1	-1.15605	5.92795	7.26838	0.0070179	0.0215833		TRMT2B	-1.40426	5.8081	9.52304	0.00202908	0.00998815
C2orf68	-1.15761	5.60822	10.7593	0.00103758	0.00439293		AP1G2	-1.40486	8.12128	19.3675	1.07827e-05	0.000129984
CNNM3	-1.15777	6.63925	6.88549	0.0086898	0.0257687		NTAN1	-1.40757	4.74461	10.3401	0.00130172	0.00700015
MT2A	-1.15826	6.2611	8.2942	0.00397719	0.0134884		ALKBH7	-1.40826	4.31981	10.2716	0.00135093	0.00718412
HDAC5	-1.15897	6.50298	7.05022	0.00792557	0.0238415		OSBPL7	-1.40836	5.7547	12.3786	0.000434291	0.00283183
RABGAP1	-1.15899	6.0577	14.569	0.000135116	0.000765573		RETSAT	-1.40838	5.27158	13.3835	0.000253842	0.00182687
PBXIP1	-1.1594	9.07353	8.92708	0.00280973	0.0100321		IDUA	-1.40906	4.88784	14.3257	0.000153751	0.0011957
ITM2B	-1.15974	9.41184	11.7986	0.000592761	0.00272448		P3H4	-1.40928	3.98621	9.05694	0.00261699	0.0122416
SRSF5	-1.16008	9.44199	12.0624	0.0005145	0.00241432		DENND1C	-1.40942	7.86117	22.376	2.24158e-06	3.4671e-05
RFFL	-1.16075	6.24094	10.4416	0.00123209	0.00505897		AP5S1	-1.40961	4.43356	10.6267	0.00111468	0.00616077
PNPLA2	-1.16091	6.36108	15.326	9.04623e-05	0.000547015		MEI1	-1.40975	5.70553	10.4565	0.00122217	0.00665784
TPP1	-1.1611	8.48546	13.3172	0.000262979	0.00136181		ATG2A	-1.41013	4.63216	9.18412	0.00244124	0.0115709
COX15	-1.16162	5.75394	13.0914	0.000296652	0.00150993		ADCK3	-1.41071	6.62463	25.2986	4.91069e-07	9.60117e-06
THEM4	-1.16203	6.47256	11.8008	0.000592041	0.00272257		KLHL22	-1.41095	4.92305	14.005	0.000182325	0.00138521
LANCL1	-1.16278	6.02335	10.4614	0.00121894	0.00501319		SIK1	-1.41124	4.61114	6.07995	0.0136725	0.0458056
SSX2IP	-1.16339	4.48806	6.32666	0.0118936	0.0332517		OPTN	-1.41251	7.17679	11.2868	0.000780592	0.00455788
CHKB-CPT1B	-1.16351	5.01403	8.3811	0.00379142	0.0129532		C6orf1	-1.41269	5.00134	9.66624	0.00187686	0.00935128
MEI1	-1.16382	5.70398	7.17059	0.00741086	0.022569		FAM172A	-1.4127	6.10016	21.6066	3.34701e-06	4.86425e-05
PAN3	-1.16398	5.542	12.4653	0.00041459	0.00200577		RAP2B	-1.41308	6.48679	26.2527	2.9954e-07	6.33132e-06
CAPNS1	-1.1647	6.38029	10.6084	0.00112576	0.00469478		RNPEP	-1.41416	5.5194	14.5962	0.00013318	0.00105808
TATDN3	-1.16541	4.21992	6.18814	0.0128609	0.0354881		TRAPPC9	-1.41644	5.5494	15.1493	9.93363e-05	0.000825362
CEP162	-1.16576	3.86406	5.90079	0.0151341	0.0404837		TGFBR3	-1.42027	7.81704	11.2113	0.000813009	0.00472512
CABIN1	-1.16605	5.48166	12.983	0.000314339	0.00159219		HSD17B11	-1.42056	5.9437	17.0204	3.69797e-05	0.000369001
MFSD13A	-1.16749	3.85201	5.67746	0.0171842	0.0449492		ZMYM3	-1.42068	3.67148	6.57148	0.0103626	0.0365981
PPM1F	-1.17003	5.50028	9.96197	0.00159807	0.00628529		PIAS3	-1.42085	5.64944	10.3042	0.00132727	0.00707633
MYL12A	-1.17027	9.28536	14.8119	0.000118781	0.000685456		AKIP1	-1.421	3.63193	8.90073	0.00285057	0.0130848
SGSM2	-1.17073	6.95133	9.24819	0.00235728	0.00864612		ETHE1	-1.42115	5.02209	10.8913	0.000966179	0.00546802
CBX5	-1.17079	6.29554	13.1913	0.000281247	0.00144208		SP4	-1.42256	6.15848	21.6925	3.20046e-06	4.66753e-05
PACSIN2	-1.17085	5.94911	7.9867	0.00471223	0.0155348		DOCK2	-1.42384	8.51918	15.8892	6.71623e-05	0.000598151
APC	-1.17094	5.80272	11.7972	0.00059321	0.00272554		LINC00959	-1.42441	3.4405	6.36149	0.0116624	0.0402458
UBL7	-1.17163	6.10036	13.484	0.000240606	0.00126109		HERC3	-1.42479	6.24015	20.2017	6.96911e-06	9.14093e-05
FRG1BP	-1.17212	4.17195	5.73833	0.0165986	0.0436546		TPRG1L	-1.42538	6.20402	22.1638	2.50348e-06	3.78792e-05
FTO	-1.17215	6.41511	14.0106	0.000181782	0.000991836		MGAT4B	-1.42561	5.27007	6.61918	0.0100886	0.0358081
PIAS1	-1.17281	7.12616	18.1209	2.07309e-05	0.000153017		FAM8A1	-1.42636	5.0572	11.4969	0.000697132	0.00414551
MED16	-1.17422	7.5572	15.5628	7.98105e-05	0.000490876		CCDC88C	-1.42679	7.40801	18.0548	2.14637e-05	0.000233341
PRKAB2	-1.17474	4.23615	5.47636	0.0192754	0.0492956		ZBTB38	-1.42702	7.02433	13.3379	0.000260099	0.00186084
SAP30L	-1.17479	5.4307	10.1843	0.00141644	0.00569445		APPL1	-1.42781	6.07555	14.6892	0.000126773	0.00101297
MYO9B	-1.17512	7.21458	15.2229	9.55376e-05	0.000572448		WBP1	-1.42822	5.32749	12.5999	0.000385778	0.00258556
PHF3	-1.17532	6.82161	12.6932	0.000366983	0.00181117		EPB41	-1.42836	7.92166	17.0461	3.64833e-05	0.000365126
RNF213	-1.17549	8.98412	9.0746	0.00259184	0.0093664		LINC01550	-1.43018	4.37416	8.83093	0.00296167	0.0135072
SPEF2	-1.17587	4.15243	7.36725	0.00664224	0.0206565		ZNF319	-1.43032	5.32596	9.52772	0.00202392	0.00997451
EAPP	-1.17664	6.26165	15.0088	0.000107013	0.000628861		C16orf54	-1.43133	5.69543	11.6929	0.000627393	0.00381095
D2HGDH	-1.17776	4.7192	10.3276	0.00131052	0.00531818		KATNB1	-1.432	5.79265	17.2898	3.20905e-05	0.0003286
MDM1	-1.17888	4.89118	8.38667	0.00377983	0.0129206		TRGV8	-1.43211	4.36797	6.184	0.0128911	0.0437229
ZNF524	-1.18005	4.38772	5.76877	0.0163135	0.0430587		SNTA1	-1.43226	4.68238	6.87284	0.00875154	0.0319452
CPNE3	-1.18105	6.94637	11.9476	0.000547172	0.00254108		DPEP2	-1.43253	4.98178	10.7177	0.00106115	0.00593038
FAM63B	-1.18158	5.10858	6.79891	0.00912133	0.0268258		ANKZF1	-1.43325	6.91806	10.9535	0.000934256	0.00531506
TMEM134	-1.18169	5.22225	9.61049	0.00193469	0.00736185		H2AFJ	-1.43418	4.31017	9.3754	0.00219917	0.010633
TSC22D4	-1.18385	5.96171	12.951	0.000319745	0.00161173		A2M	-1.43463	4.65139	10.2185	0.00139035	0.00735624
MBNL3	-1.18571	5.60671	12.5068	0.000405475	0.00196777		NMT2	-1.43673	5.98493	19.1574	1.20371e-05	0.000142228
DENND5A	-1.18593	6.24265	7.807	0.00520443	0.0168729		SH3BP2	-1.43683	6.12314	15.192	9.71122e-05	0.000809031
BPNT1	-1.18625	3.76088	5.95659	0.0146624	0.0394667		F11R	-1.43804	5.15743	13.7544	0.000208335	0.0015462
NUB1	-1.18748	7.00803	14.9423	0.000110851	0.000647158		HIRIP3	-1.43895	5.16465	16.2085	5.6738e-05	0.000523571
PCIF1	-1.18782	7.06518	16.1549	5.8367e-05	0.000374477		STK39	-1.4397	5.25194	7.90082	0.00494123	0.0203789
NSUN5P2	-1.18797	4.74185	9.63265	0.00191149	0.0072955		GRK5	-1.43978	3.58529	7.85609	0.00506497	0.0207797
NCOA1	-1.18935	7.56059	14.7174	0.000124888	0.000715745		CEP162	-1.43981	3.86722	9.03206	0.00265285	0.0123816
XYLT1	-1.18936	4.54532	6.90176	0.00861111	0.0255596		KLF12	-1.44075	5.86388	21.4625	3.60813e-06	5.18949e-05
MKL1	-1.1907	5.82369	12.4534	0.000417227	0.00201619		DENND4C	-1.44262	6.89708	19.8966	8.17434e-06	0.000103319
BAZ2A	-1.19077	7.28574	14.9277	0.000111709	0.000651737		ANKRD44	-1.443	7.21759	19.2713	1.13401e-05	0.000135119
CRBN	-1.19243	6.8619	15.6453	7.64008e-05	0.000473897		TOPORS-AS1	-1.44304	3.92719	10.0524	0.00152149	0.00791245
EIF4E3	-1.19285	6.91315	14.5678	0.000135204	0.000765573		RECK	-1.44324	5.46648	10.5682	0.00115049	0.00632516
SLC41A3	-1.19392	5.04748	8.47947	0.00359177	0.0123793		UBE2H	-1.44439	6.31399	14.3548	0.000151392	0.00118037
CDKAL1	-1.19446	5.60245	6.02558	0.0141	0.0382907		DGKQ	-1.44512	7.21853	13.079	0.000298632	0.00209461
WIPI2	-1.19468	6.59023	14.3532	0.000151518	0.000845892		SCLT1	-1.44571	3.76037	6.91384	0.00855312	0.0313765
PDLIM2	-1.19546	7.1816	13.8322	0.000199879	0.00108114		ANKRD13A	-1.446	6.99556	19.2268	1.16072e-05	0.000137799
CPTP	-1.19655	5.2717	9.15457	0.00248098	0.0090187		GSTK1	-1.44697	7.80648	27.179	1.85465e-07	4.19661e-06
EHBP1L1	-1.19655	5.90591	6.07796	0.0136879	0.0374069		STOM	-1.44838	8.47772	17.6343	2.67723e-05	0.000280804
OXLD1	-1.19723	5.11205	12.4403	0.000420164	0.00202569		EHBP1L1	-1.44884	5.90754	8.83072	0.00296202	0.0135072
C16orf58	-1.19809	6.01138	13.5972	0.000226524	0.00119479		PHYH	-1.45064	3.79437	8.17314	0.00425152	0.018132
DNAJC4	-1.1982	5.14213	6.85816	0.00882372	0.0260485		ZNF213-AS1	-1.45128	2.98292	6.45955	0.0110358	0.0385083
C2orf74	-1.19889	3.8409	7.46514	0.00629052	0.0197195		COL18A1	-1.45315	5.24617	8.12141	0.00437456	0.0184866
GAB3	-1.19907	5.70322	6.17658	0.0129453	0.0356915		LINC00528	-1.45331	3.26628	6.18302	0.0128982	0.0437266
NXPE3	-1.19908	6.22197	12.0724	0.000511726	0.00240417		ODF2L	-1.45336	6.28336	16.8884	3.9644e-05	0.000388462
LONP2	-1.19928	6.4496	11.9607	0.000543332	0.00252842		SLC25A29	-1.45407	5.34558	7.96042	0.00478113	0.0198758
DOPEY2	-1.19929	5.18176	6.02162	0.0141317	0.0383296		S100A6	-1.45419	7.74915	20.7008	5.36947e-06	7.29514e-05
STK16	-1.19933	4.10578	6.59954	0.0102005	0.0293039		FAM134B	-1.45606	5.76367	17.2784	3.22835e-05	0.000329497
LMF2	-1.20269	6.59146	14.4269	0.000145708	0.000818203		CORO7	-1.45996	8.30808	20.7581	5.21108e-06	7.13416e-05
OXR1	-1.2034	5.52299	11.686	0.000629706	0.00287318		FLNB	-1.46054	6.54467	17.3182	3.16149e-05	0.000325059
IL32	-1.20411	9.73644	11.9489	0.000546804	0.00254031		CCDC159	-1.46286	4.20887	10.1548	0.00143929	0.00757033
TNK1	-1.20487	4.1632	5.7132	0.0168379	0.0442003		TBCB	-1.463	6.56872	27.8284	1.32565e-07	3.20849e-06
WWP2	-1.20497	7.19745	17.7844	2.47403e-05	0.000177827		CHAF1A	-1.46384	3.74726	7.20251	0.00728018	0.0276975
ZNF287	-1.20671	4.55599	7.18692	0.00734369	0.0224149		LRFN1	-1.46487	4.19331	8.29891	0.00396689	0.0171816
SPG7	-1.20766	6.6127	15.3656	8.85849e-05	0.000537741		LOC374443	-1.46572	6.43129	20.924	4.77877e-06	6.60737e-05
MAU2	-1.20769	6.56702	11.6289	0.000649348	0.00294989		DIP2A	-1.46653	7.24646	13.9013	0.000192663	0.00145141
TEX264	-1.20782	6.22769	13.4397	0.000246359	0.00128693		ABHD14B	-1.46713	6.90436	22.2615	2.37926e-06	3.63957e-05
AKR7A2	-1.20816	5.74509	12.365	0.000437451	0.00209611		PHF1	-1.46835	6.99352	26.0329	3.3565e-07	6.98834e-06
BNIP3	-1.20819	5.13288	8.71936	0.00314848	0.0110586		APBB1	-1.47009	7.34346	17.8982	2.33047e-05	0.000250131
DOK2	-1.20949	7.63006	12.7343	0.000359006	0.00177741		HIST1H4C	-1.47012	6.19456	14.3956	0.00014815	0.00116153
TRADD	-1.21016	6.23978	13.7945	0.000203932	0.00109974		ZFAND2B	-1.47013	6.09127	20.2671	6.73496e-06	8.88035e-05
ZBTB25	-1.21016	5.44507	10.9832	0.000919398	0.00395414		PRKACB	-1.47171	8.03677	19.2868	1.12479e-05	0.000134426
ZNF431	-1.21083	4.82785	7.79671	0.00523416	0.0169298		CYB5A	-1.4718	4.74666	12.9429	0.000321143	0.00221769
PJA2	-1.21176	7.59426	12.5159	0.000403503	0.00195971		SERPINB1	-1.47417	6.66866	22.6467	1.94692e-06	3.07988e-05
LOC728392	-1.21359	4.30053	6.75803	0.00933267	0.0273189		MICAL2	-1.47424	5.37769	8.52492	0.00350316	0.0155248
AP1M1	-1.2139	7.56442	19.5213	9.94858e-06	8.00944e-05		FAM101B	-1.47469	5.82556	17.4449	2.95758e-05	0.000306613
TRIM52	-1.21557	5.54361	13.2294	0.000275597	0.00141627		SKAP2	-1.47521	5.72158	11.0373	0.00089299	0.00512333
UAP1L1	-1.21567	4.30837	6.90118	0.00861389	0.0255617		TCF7	-1.47654	9.4683	17.0363	3.6672e-05	0.000366515
DLGAP4	-1.21655	6.03162	9.99985	0.00156553	0.00618059		FER	-1.4766	3.21054	6.67917	0.00975459	0.0349214
CTSS	-1.2169	6.64268	18.4235	1.7686e-05	0.000133375		HEATR5B	-1.47957	6.00025	19.6558	9.27223e-06	0.000114988
SMAP2	-1.21858	8.8683	16.576	4.6739e-05	0.000310707		CUL4B	-1.48029	6.5206	15.5757	7.9267e-05	0.000686889
KMT2C	-1.21909	7.28941	15.0256	0.000106061	0.000624435		TMEM19	-1.48111	5.21353	14.4393	0.00014475	0.00113915
SLA2	-1.22005	5.10676	9.76967	0.00177414	0.00685281		HIST2H2BE	-1.48469	3.47522	6.51638	0.0106886	0.0375269
GATAD1	-1.22086	4.94301	11.2206	0.000808949	0.00354093		ANXA6	-1.4848	8.63577	13.763	0.000207384	0.00154097
PRKD2	-1.22118	7.31801	14.221	0.000162548	0.000900638		MACROD1	-1.4851	2.70751	6.34383	0.011779	0.0405701
GIMAP5	-1.22375	8.7853	12.7671	0.000352763	0.00175205		DIS3L	-1.48521	6.33727	26.7956	2.26147e-07	4.97326e-06
TEF	-1.22395	3.90083	5.52829	0.0187114	0.0481386		SH2D3C	-1.48603	7.03738	19.4826	1.01523e-05	0.000124058
PIGL	-1.22509	4.08018	6.7662	0.00929006	0.0272133		LY6E	-1.48744	7.7751	22.5608	2.03596e-06	3.19648e-05
ZNF280B	-1.22544	3.24832	5.75962	0.0163986	0.0432376		TMEM25	-1.48993	4.68553	12.5922	0.000387368	0.00259205
RNF44	-1.22547	5.29954	12.3565	0.000439447	0.00210417		EIF2AK4	-1.49014	5.62987	20.6901	5.39945e-06	7.3021e-05
LIPT1	-1.22566	3.96187	6.93929	0.00843227	0.0251541		RMDN1	-1.49039	5.33559	17.4368	2.97027e-05	0.000307673
DGCR2	-1.22661	7.25038	14.0259	0.000180314	0.000985203		CDK5	-1.49101	3.5357	7.03749	0.0079821	0.0297528
PITPNM2	-1.22671	4.06259	7.62775	0.00574768	0.0183068		HEMK1	-1.49114	5.42089	17.502	2.87003e-05	0.000298775
PBX3	-1.22785	4.13617	8.22091	0.00414105	0.0139205		VPS16	-1.49221	6.09162	19.131	1.22048e-05	0.000143667
ANKRD13D	-1.22809	6.18561	11.3218	0.000766025	0.00337813		BTD	-1.49223	3.60526	5.90032	0.0151381	0.0495613
MALAT1	-1.22826	9.73927	12.3986	0.000429666	0.00206514		SLFN12L	-1.49338	5.33349	9.55106	0.00199834	0.00986791
PIK3R1	-1.22862	7.90613	19.6531	9.28542e-06	7.56314e-05		ADRB2	-1.49388	6.56397	10.4899	0.0012003	0.0065501
PPP2R5D	-1.23034	6.23888	11.4474	0.000715955	0.00319448		IRAK4	-1.49412	5.69541	15.386	8.76373e-05	0.000746165
ZMAT5	-1.23045	3.75466	6.07301	0.0137263	0.0374792		PHF20	-1.49444	6.75627	30.4153	3.4876e-08	1.03169e-06
FBXW5	-1.23094	7.96359	11.4165	0.000727965	0.00323882		RAB11FIP5	-1.49486	5.37748	15.52	8.16381e-05	0.000704994
DROSHA	-1.23125	5.95251	10.4883	0.00120131	0.00495537		DNAJB1	-1.49557	8.90375	21.3843	3.7583e-06	5.36844e-05
TOP3B	-1.23131	5.92996	12.927	0.000323884	0.00162801		ZER1	-1.49621	6.87399	15.465	8.40457e-05	0.000721306
SYNRG	-1.23169	7.78161	13.8102	0.000202233	0.00109199		RNF135	-1.49627	3.80528	8.43857	0.00367346	0.0161852
SH3BP2	-1.23196	6.12186	11.2271	0.000806107	0.00353123		SYTL3	-1.4965	6.39107	21.3679	3.79072e-06	5.40858e-05
JAK3	-1.2332	8.56145	10.2176	0.0013911	0.00560337		PTPRCAP	-1.49678	8.81393	13.1678	0.000284795	0.00200995
ARL15	-1.23516	4.36437	7.07951	0.00779704	0.0235454		NDRG3	-1.50159	6.47433	24.4079	7.79473e-07	1.42994e-05
SCAND2P	-1.23601	4.76351	7.21799	0.00721764	0.0220728		B3GALT4	-1.50164	5.26425	13.4991	0.000238683	0.0017344
AGL	-1.23607	5.19535	9.77453	0.00176946	0.00684106		ADAMTS10	-1.50169	4.19655	7.2373	0.00714041	0.0273068
CRYZL1	-1.23636	4.38636	8.15752	0.00428829	0.0143315		DHRS4L2	-1.505	2.89495	7.42532	0.00643123	0.0249997
TBC1D9B	-1.23643	7.32255	14.1172	0.000171765	0.000944594		NIPSNAP3A	-1.50639	4.04129	8.56457	0.00342769	0.0152745
LRFN1	-1.23676	4.19179	5.93007	0.0148846	0.0399103		NDRG1	-1.50799	6.80563	25.0112	5.6997e-07	1.09893e-05
ARRDC2	-1.23699	7.10475	21.3179	3.89082e-06	3.50202e-05		SLC35D2	-1.50814	3.81717	9.45925	0.00210086	0.0102768
GDPD5	-1.23706	5.04094	5.6287	0.0176687	0.0459189		NUMA1	-1.50868	8.35104	18.4999	1.69916e-05	0.000190516
SLC39A13	-1.23768	6.2163	10.5747	0.00114643	0.00476194		ZNF318	-1.50883	5.19574	11.9895	0.000535013	0.00334563
NUDT18	-1.23786	3.98789	6.13208	0.013275	0.0364459		ULK2	-1.51027	4.58933	9.68972	0.00185302	0.00925622
RGS19	-1.23804	6.58669	16.7019	4.37382e-05	0.000292625		SMIM3	-1.51123	3.52395	6.43195	0.0112085	0.0389698
MXI1	-1.23828	5.9494	11.6113	0.000655534	0.0029726		RIPK3	-1.51275	4.87218	7.4706	0.00627146	0.0245335
RNPC3	-1.2397	5.28411	8.8186	0.00298176	0.0105589		SH3GLB2	-1.51354	6.16969	23.7189	1.11483e-06	1.93037e-05
FOXO1	-1.24295	7.85938	11.3751	0.000744341	0.00329878		RAD51B	-1.51457	3.43674	7.3387	0.00674855	0.026023
NSD1	-1.24342	6.43043	13.6204	0.000223739	0.00118287		NEIL2	-1.5159	5.08223	15.737	7.27854e-05	0.000640931
ZNF138	-1.24478	4.30174	6.86959	0.00876746	0.0259263		MAP4K2	-1.51607	6.28028	16.2678	5.49898e-05	0.000510829
SPSB3	-1.24489	7.32451	14.7638	0.000121855	0.00070029		GLTSCR1L	-1.51735	5.68038	18.1947	1.99429e-05	0.000219092
DNASE2	-1.2451	5.80724	13.1893	0.00028155	0.00144221		FAM111A	-1.51861	6.13885	11.6795	0.000631928	0.00383106
WDR37	-1.24512	6.48289	17.3499	3.10915e-05	0.000216826		ZNF862	-1.51868	5.02286	14.5908	0.000133563	0.00106045
DOPEY1	-1.24526	4.17913	8.05059	0.00454888	0.0150798		UVSSA	-1.51968	4.75203	16.0198	6.26844e-05	0.00056876
ANKRA2	-1.24569	5.15154	9.24841	0.002357	0.00864612		NIPSNAP1	-1.51974	6.13209	22.2725	2.36566e-06	3.6232e-05
ZNF615	-1.24597	4.48727	5.55251	0.0184542	0.0475945		OGFRL1	-1.52129	4.08888	9.23517	0.00237411	0.0112869
WASF2	-1.24635	6.70509	20.5782	5.72436e-06	4.91204e-05		ASB16-AS1	-1.52175	4.21293	9.98614	0.00157723	0.00815532
LENG8	-1.24731	5.35375	12.5358	0.000399235	0.00194276		EIF4E3	-1.52246	6.91357	23.4594	1.2758e-06	2.17199e-05
HECA	-1.24747	7.63666	15.9326	6.56386e-05	0.000414749		INPP5K	-1.52321	6.91396	23.474	1.26615e-06	2.16143e-05
CSRP2BP	-1.24802	5.3499	11.4122	0.000729639	0.00324396		RUNX2	-1.52395	6.53955	8.77687	0.00305075	0.0138161
PRRC2B	-1.24929	7.55702	21.5743	3.40385e-06	3.12226e-05		GANC	-1.52418	4.01098	8.41694	0.00371741	0.0163565
VPS39	-1.25151	7.33084	10.2902	0.00133742	0.00541329		GNAI2	-1.52431	9.45454	17.095	3.55551e-05	0.000357637
KLF11	-1.25186	4.58514	9.59423	0.0019519	0.00742029		MZF1	-1.52543	4.52969	15.4835	8.32286e-05	0.000715505
RBSN	-1.2524	5.33761	7.17793	0.00738058	0.0224925		TMEM65	-1.52615	3.69062	11.019	0.000901821	0.00515745
ZNF451	-1.25382	5.80374	11.3882	0.000739103	0.00328254		HAR1A	-1.52635	3.03826	7.06665	0.00785318	0.0293509
GRAP2	-1.25417	6.38609	19.9128	8.10565e-06	6.67609e-05		ARHGAP12	-1.52727	5.22186	15.6688	7.54594e-05	0.000661221
PTPRCAP	-1.2544	8.81376	9.35242	0.00222691	0.00826977		ATG9B	-1.52766	3.43232	6.68646	0.00971481	0.0348014
PHF1	-1.25644	6.9932	19.1725	1.19424e-05	9.42068e-05		DCK	-1.52795	7.02411	20.2545	6.77939e-06	8.92875e-05
MCM7	-1.25657	6.26418	15.5612	7.98776e-05	0.000490876		TRIM47	-1.52832	3.97438	10.5005	0.00119342	0.00651826
DRAM2	-1.25757	5.34316	7.83001	0.00513859	0.0166941		ATF7IP	-1.52909	8.10393	19.0464	1.27578e-05	0.000149335
BTN3A2	-1.25796	7.77265	19.9466	7.9634e-06	6.58494e-05		NAALADL1	-1.53064	3.6895	9.0156	0.00267685	0.0124657
ARID4A	-1.25809	6.17696	15.3679	8.84767e-05	0.000537607		SGSM3	-1.53072	7.5214	27.7613	1.37247e-07	3.28999e-06
GMPR2	-1.25881	6.35986	17.5741	2.76326e-05	0.000195649		SLFN13	-1.53225	4.72143	10.0845	0.00149523	0.00782083
TECPR2	-1.25916	3.95663	7.74057	0.00539936	0.0173791		CD37	-1.53349	7.17779	27.0477	1.98494e-07	4.47523e-06
TRAPPC1	-1.25926	6.65256	20.4514	6.11645e-06	5.20918e-05		NME4	-1.53422	4.7696	11.0683	0.000878154	0.00504284
CHN2	-1.25932	4.59537	6.13236	0.0132729	0.0364459		CPT1A	-1.53545	4.704	9.1376	0.00250409	0.0117973
SP110	-1.25954	7.11249	23.7844	1.0775e-06	1.13569e-05		STIM1	-1.5374	6.41816	30.2952	3.71041e-08	1.08602e-06
TBCK	-1.26025	5.15102	12.1016	0.000503777	0.00237213		ZNF117	-1.53845	2.17784	5.91953	0.0149739	0.0491137
CHD2	-1.26133	7.9368	17.2261	3.31853e-05	0.000229382		RASA4	-1.5385	4.8725	14.4106	0.000146974	0.00115303
ARHGAP30	-1.26137	9.25934	11.554	0.000676053	0.00305236		LYN	-1.53953	5.26782	8.89278	0.00286301	0.0131275
DTNBP1	-1.26139	5.26445	12.7099	0.000363725	0.00179722		PXN	-1.53998	8.42841	22.0521	2.6535e-06	3.96694e-05
REC8	-1.26146	5.38359	8.18156	0.00423183	0.0141752		FBXL17	-1.54141	4.04296	9.55496	0.0019941	0.00985471
SIDT2	-1.26156	3.77347	6.12215	0.0133498	0.0366271		MPST	-1.54322	3.8441	8.57818	0.00340216	0.015204
RASA2	-1.26165	6.31084	14.3968	0.000148057	0.000829528		EVI5L	-1.54403	3.69113	8.98193	0.00272663	0.0126317
MOB2	-1.26174	5.74025	13.8715	0.000195741	0.00106014		NT5DC1	-1.54592	5.82162	20.3556	6.43049e-06	8.53285e-05
ZNF266	-1.26177	6.41576	17.4799	2.90362e-05	0.0002042		TGFA	-1.54604	3.31669	7.35641	0.00668241	0.0258157
FKBP8	-1.26202	7.27333	12.404	0.000428407	0.00206067		CAMK2G	-1.54678	3.80852	5.91201	0.015038	0.0492852
NOTCH2NL	-1.26207	5.39361	7.71839	0.00546611	0.0175405		S1PR1	-1.54994	8.13291	17.5569	2.78843e-05	0.000291249
NR3C2	-1.26223	5.00949	6.27361	0.0122549	0.0341244		C9orf89	-1.55373	4.82941	11.7811	0.000598351	0.00366659
N4BP2L1	-1.26266	5.43402	10.6896	0.0010774	0.00452782		STOML1	-1.55695	3.27399	7.67874	0.00558753	0.0223805
RICTOR	-1.26284	6.13269	9.29021	0.00230382	0.0085049		CYB5RL	-1.55933	2.78627	6.18365	0.0128936	0.0437229
ADRBK1	-1.26291	9.1486	11.8006	0.000592128	0.00272257		CCDC57	-1.5596	4.42643	9.77116	0.00177271	0.00892991
BBS1	-1.26299	4.98687	9.67617	0.00186673	0.00716181		ADD1	-1.56074	8.25455	15.3459	8.95143e-05	0.000758871
HELB	-1.26333	5.30266	7.46881	0.00627771	0.0196991		C10orf35	-1.56161	3.42434	6.07241	0.0137309	0.0459645
LINC00476	-1.26349	4.19471	5.71059	0.0168629	0.0442567		KCNAB2	-1.56343	7.20672	16.8561	4.03233e-05	0.0003945
ACBD4	-1.26413	4.32489	7.70927	0.0054938	0.0176103		FAM200B	-1.56483	4.55415	12.2952	0.000454132	0.00293369
LCK	-1.26462	9.85804	13.3234	0.000262121	0.00135917		SPIDR	-1.56541	6.16485	21.5264	3.48982e-06	5.04346e-05
HEBP1	-1.26547	3.58995	7.12721	0.00759226	0.0230271		BTN3A1	-1.56553	7.73827	22.3192	2.30886e-06	3.54923e-05
SNX15	-1.26599	4.25979	8.92579	0.00281171	0.0100363		POLI	-1.56668	4.52919	6.62563	0.0100522	0.0357237
KIAA0430	-1.26621	5.81093	15.6149	7.76386e-05	0.000480384		CARHSP1	-1.56682	5.12014	11.4734	0.000705991	0.00419169
PYGB	-1.26671	6.97258	16.5129	4.83194e-05	0.000319516		MCCC1	-1.56795	5.19533	19.6797	9.1571e-06	0.000113786
CENPC	-1.2673	6.0727	15.1642	9.85545e-05	0.00058743		IL32	-1.56938	9.73651	19.916	8.0921e-06	0.000102694
SPHK2	-1.26789	4.63724	10.099	0.00148354	0.00592799		MANBA	-1.56977	4.48388	11.1996	0.000818149	0.00474365
FRG1HP	-1.26792	4.13358	6.91103	0.00856658	0.0254637		CYFIP2	-1.57159	9.76599	20.3405	6.48155e-06	8.59148e-05
NEK9	-1.26851	5.72908	12.4722	0.000413043	0.00199984		ANXA1	-1.57166	8.45554	23.1141	1.52666e-06	2.52174e-05
SH3BP1	-1.26911	5.24531	8.34292	0.00387193	0.0131707		IFITM1	-1.57196	9.21369	23.3352	1.36085e-06	2.30112e-05
CEP295	-1.26912	4.36872	9.69829	0.00184439	0.0070848		SHMT1	-1.57291	4.80022	12.6956	0.000366509	0.00247364
MKNK2	-1.26974	7.12626	13.2853	0.000267501	0.00138179		PDK2	-1.57575	5.52582	17.6596	2.64174e-05	0.000277549
PFKL	-1.27061	7.58313	20.1201	7.27299e-06	6.09869e-05		NIPAL3	-1.57606	6.73382	29.0108	7.19764e-08	1.92857e-06
NBPF10	-1.27072	3.53975	5.61165	0.0178415	0.0462334		POLD4	-1.5772	6.15731	27.5395	1.53918e-07	3.59995e-06
CEP120	-1.27191	6.36694	9.47893	0.00207846	0.00781249		CHTF18	-1.57787	4.71239	11.6439	0.000644151	0.00388821
CYB5D2	-1.27431	3.76919	7.43272	0.00640485	0.0200528		SLC9A3R1	-1.57842	9.15632	19.3079	1.11244e-05	0.00013335
PDE7A	-1.27495	7.35056	15.3131	9.10832e-05	0.000550503		TRGV3	-1.57913	4.15765	6.17587	0.0129504	0.0438301
TMEM79	-1.27511	4.29014	8.2011	0.0041865	0.0140509		NCR3	-1.57965	7.52826	9.12008	0.00252819	0.011884
HERC2P2	-1.27656	4.81625	6.04507	0.0139452	0.0379444		CASP6	-1.58038	4.04604	9.30787	0.00228172	0.0109308
DHRS1	-1.27697	4.48099	6.03735	0.0140063	0.0380775		SPINT2	-1.58349	5.22066	12.1162	0.000499863	0.00316378
TMOD2	-1.27967	3.97108	6.00346	0.0142779	0.0386708		HDAC6	-1.58521	6.19855	22.514	2.08619e-06	3.25898e-05
FAM53B	-1.28022	7.25272	6.04181	0.013971	0.0380062		CALCOCO1	-1.58541	6.99143	24.1582	8.8738e-07	1.58399e-05
AHCYL2	-1.28265	5.04736	10.8611	0.000982045	0.00418046		KLF11	-1.586	4.58759	15.2049	9.64518e-05	0.000806213
SEMA4C	-1.28277	3.5585	6.39199	0.0114636	0.0322006		LINC00612	-1.58702	2.80143	7.22633	0.00718418	0.0274323
REEP4	-1.28354	4.6779	8.35834	0.00383921	0.0130807		SCRN2	-1.58716	5.87947	15.1148	0.000101167	0.000837789
GNS	-1.28457	7.18171	15.6965	7.43625e-05	0.00046263		NUCB1	-1.58765	7.4	17.2659	3.24967e-05	0.000330595
PCYOX1L	-1.28566	4.6149	10.5757	0.00114586	0.00476194		BBS9	-1.58804	4.51029	12.2555	0.000463882	0.00298434
TSNARE1	-1.28567	3.58564	6.64072	0.00996738	0.0287597		SERPINB6	-1.58944	5.76179	13.8724	0.000195655	0.00147129
VPS52	-1.28578	5.93722	16.252	5.54512e-05	0.00035927		CHRNB1	-1.59188	3.97602	10.6724	0.00108745	0.00603904
C17orf62	-1.28874	7.79735	14.9727	0.00010908	0.000638607		ARL15	-1.59219	4.36697	11.706	0.000622982	0.00378784
TGFBR3	-1.28925	7.81658	9.29864	0.00229324	0.00848084		POMT1	-1.59234	5.75305	15.259	9.37276e-05	0.000787651
CYLD	-1.2908	8.16094	14.2915	0.000156574	0.000871398		NPRL2	-1.59267	6.36566	29.9827	4.35909e-08	1.23685e-06
ZNF680	-1.29162	3.96182	6.54582	0.0105131	0.0300364		MAPK8IP3	-1.59455	6.37408	15.3224	9.06352e-05	0.000765778
CCDC69	-1.29162	7.99005	12.7412	0.000357686	0.00177158		ULK3	-1.5949	7.129	21.1641	4.21579e-06	5.92722e-05
CMC1	-1.29225	4.78839	8.25941	0.00405413	0.0137073		CUL9	-1.59497	5.87564	15.9424	6.53009e-05	0.000586162
GATA3	-1.29261	7.31585	17.93	2.29174e-05	0.000166698		FAM53B	-1.59655	7.25351	9.24457	0.00236194	0.0112505
MPHOSPH9	-1.29288	5.11415	10.7305	0.00105381	0.00444812		DZIP3	-1.59668	4.26152	9.50088	0.00205373	0.0100936
HSPB1	-1.29321	5.45424	13.6565	0.000219477	0.00116548		PCYOX1	-1.5972	5.91297	11.1035	0.000861659	0.00495949
KDM4B	-1.29374	5.77972	13.019	0.000308351	0.00156439		FAM210B	-1.59798	5.6613	19.9559	7.92493e-06	0.000101188
EHD1	-1.2945	8.90578	8.70032	0.00318154	0.0111508		ARID3B	-1.59835	5.96185	29.6527	5.16798e-08	1.44669e-06
RPARP-AS1	-1.29513	4.0198	9.28122	0.00231515	0.00853412		ZNF395	-1.59866	5.18887	17.6191	2.69865e-05	0.000282107
IFT80	-1.29553	4.527	9.48762	0.00206863	0.00778364		RGL2	-1.59985	6.09079	15.9562	6.48262e-05	0.000583996
RUNX3	-1.29661	9.23335	9.54312	0.00200701	0.00758142		APAF1	-1.59985	5.08598	12.6856	0.000368479	0.00248425
ZFAND2B	-1.29751	6.09079	15.8122	6.99489e-05	0.000437784		C5orf42	-1.60044	4.2351	6.02203	0.0141284	0.0469309
ATP8B2	-1.29775	6.5305	14.9583	0.000109915	0.000642294		KIAA1551	-1.60066	9.42013	16.9269	3.88464e-05	0.000382744
TCIRG1	-1.29832	8.10887	13.2357	0.000274668	0.0014124		C7orf50	-1.60067	5.58363	16.8814	3.97895e-05	0.000389583
HECTD4	-1.29917	5.39916	8.42287	0.0037053	0.0127062		ACAD10	-1.60155	5.31415	13.7311	0.000210934	0.00156271
COMMD4	-1.2996	4.48752	8.9469	0.0027794	0.00994939		SH2D3A	-1.60178	5.88158	19.0007	1.30674e-05	0.000152672
NADSYN1	-1.29977	6.6129	17.7614	2.50418e-05	0.000179784		ACAP2	-1.60345	6.76412	28.3345	1.02062e-07	2.59047e-06
ULK3	-1.2998	7.12882	14.222	0.000162464	0.000900571		TPK1	-1.60465	3.80104	7.92683	0.0048707	0.0201878
MLXIP	-1.3	7.00749	16.5084	4.84347e-05	0.000320109		CYB5D2	-1.60485	3.77181	11.8239	0.00058476	0.00359916
JMY	-1.30064	5.32255	13.7217	0.00021199	0.00113536		TMEM8B	-1.60488	3.19328	6.87134	0.00875888	0.0319626
LINC01278	-1.30125	5.29257	11.8671	0.000571357	0.00263968		GNG2	-1.6066	8.60508	16.231	5.60701e-05	0.000519707
MAGEF1	-1.30132	4.29073	8.13668	0.00433785	0.0144684		ARHGEF18	-1.60688	7.07824	24.7867	6.40387e-07	1.20318e-05
FAM117A	-1.30175	7.22984	21.4615	3.61008e-06	3.2705e-05		TCIRG1	-1.60714	8.10906	19.983	7.81328e-06	0.000100069
AGPAT2	-1.30186	4.7647	6.93765	0.00843997	0.025171		ALDH16A1	-1.60788	5.86787	14.9966	0.000107704	0.000883742
ABHD17A	-1.30393	8.12331	10.5699	0.00114941	0.00477115		CAPRIN2	-1.60867	4.89248	8.19223	0.00420701	0.0179851
NUBPL	-1.30427	3.76498	5.70002	0.0169647	0.0445053		SIDT2	-1.60906	3.77803	9.94273	0.00161486	0.00830592
SEMA4F	-1.30518	4.76341	7.3046	0.00687783	0.0212476		ADCY9	-1.60979	4.64834	8.85844	0.00291737	0.0133571
MAN2A1	-1.30564	5.59186	13.79	0.000204422	0.00110191		PLXND1	-1.60994	6.868	10.9042	0.000959441	0.00543973
CTBP1-AS2	-1.3061	5.39862	9.94222	0.0016153	0.00633314		AGAP1	-1.61043	3.1189	6.06387	0.0137975	0.0461483
OSGEPL1	-1.30616	4.21204	7.79241	0.00524662	0.0169614		RASSF7	-1.61207	6.00638	17.4747	2.91149e-05	0.000302336
ZMAT3	-1.30826	5.47856	14.7968	0.000119738	0.000690025		TAZ	-1.61352	6.2155	16.9505	3.8367e-05	0.000378916
GPCPD1	-1.30833	6.48796	11.5164	0.00068983	0.00310225		ARHGEF9	-1.61413	4.62783	9.67369	0.00186925	0.00931871
SLC39A10	-1.30916	5.35184	13.6963	0.000214872	0.00114687		PRDM1	-1.61495	7.73482	19.7034	9.04417e-06	0.000112495
BICD1	-1.30969	3.65649	6.80598	0.0090853	0.026745		FRAT1	-1.61557	5.11799	15.8717	6.77842e-05	0.000602403
LRMP	-1.31052	5.85232	7.36542	0.00664899	0.0206648		PGPEP1	-1.61581	4.31667	11.3955	0.000736219	0.00433724
ABHD2	-1.31067	6.06449	14.975	0.000108944	0.000638106		SCARNA9	-1.61691	2.84371	6.25992	0.01235	0.0422459
GNB5	-1.31081	5.68725	17.2481	3.28027e-05	0.000226907		FYB	-1.61797	8.67314	23.7016	1.12487e-06	1.94414e-05
TMEM159	-1.31094	3.35476	5.68819	0.0170795	0.0447219		CDC25B	-1.61805	6.98643	34.6624	3.92131e-09	1.44316e-07
DHRS4	-1.31169	3.12506	5.69465	0.0170167	0.0446135		CARNS1	-1.61897	4.18178	12.4915	0.000408811	0.00269945
PDE3B	-1.31258	8.1334	8.73358	0.00312403	0.0109923		ACADSB	-1.61916	5.87201	21.3427	3.84073e-06	5.4737e-05
PARN	-1.31284	6.56911	20.0833	7.41421e-06	6.20463e-05		PCED1A	-1.61935	5.23904	21.0359	4.50769e-06	6.30221e-05
ASAH1	-1.31438	6.37717	22.9701	1.64539e-06	1.64027e-05		DDIT4	-1.61981	8.40522	15.1986	9.67775e-05	0.000807318
SH3GLB2	-1.3145	6.16881	17.9707	2.24337e-05	0.00016375		TTC22	-1.62104	3.98191	6.25993	0.0123499	0.0422459
MYH9	-1.31473	11.064	7.65439	0.00566344	0.0180666		ERAP2	-1.62169	7.72107	7.91786	0.00489491	0.0202346
FAM127A	-1.31795	5.23163	11.4607	0.000710847	0.00317732		DTX1	-1.62255	2.88859	5.90315	0.0151138	0.0495077
RASSF7	-1.31883	6.00506	11.7854	0.000596956	0.00274074		PLCG1	-1.62295	7.75716	12.4793	0.000411483	0.00271137
AK3	-1.31883	5.9527	19.9274	8.04397e-06	6.64278e-05		SORL1	-1.6241	9.55404	20.677	5.43654e-06	7.33054e-05
ZNF836	-1.32039	4.54989	8.79517	0.0030203	0.0106833		MARCH2	-1.63071	5.10083	9.22518	0.00238709	0.0113443
CCDC157	-1.3223	2.89511	5.66038	0.0173524	0.0452565		CHRM3-AS2	-1.63101	4.64305	6.02675	0.0140907	0.0468421
ANKRD36B	-1.32586	6.31757	17.432	2.97777e-05	0.000209062		TIMP1	-1.63165	5.67555	16.4741	4.93205e-05	0.000468245
CCDC115	-1.32666	6.39197	21.9346	2.82098e-06	2.62599e-05		IRF5	-1.6321	4.4916	8.58783	0.00338417	0.0151398
SP4	-1.32763	6.15834	18.8888	1.38565e-05	0.000107619		CCNG2	-1.63313	5.16068	6.56012	0.0104289	0.0367908
TMEM94	-1.32795	5.90961	17.0565	3.62847e-05	0.000248064		ARHGDIB	-1.63336	10.113	17.3004	3.19123e-05	0.000327042
BDH1	-1.32949	4.89748	10.8602	0.000982557	0.00418122		HDAC10	-1.63394	4.8021	10.3102	0.00132298	0.0070583
NFIC	-1.32966	4.31196	8.35913	0.00383754	0.0130786		HS3ST3B1	-1.6349	2.71148	6.67568	0.00977374	0.0349525
NSUN5P1	-1.3297	4.43021	11.3665	0.000747805	0.00331179		ARRB2	-1.63746	6.6249	26.2657	2.9753e-07	6.30736e-06
TMEM71	-1.33038	6.34181	12.2537	0.000464344	0.00220555		MPPE1	-1.63886	5.75632	14.8871	0.000114143	0.000924446
NIN	-1.33101	7.6323	21.2066	4.12342e-06	3.69278e-05		PLSCR3	-1.63925	7.08396	33.7594	6.2368e-09	2.18603e-07
SIRT5	-1.33385	4.42866	11.5459	0.000678987	0.00306229		C9orf72	-1.64089	4.46797	9.04124	0.00263957	0.0123242
UBE3B	-1.33403	6.20154	16.9473	3.84315e-05	0.000261319		MGMT	-1.64157	4.68	19.5691	9.70245e-06	0.000119143
TMEM80	-1.33733	4.78647	13.6204	0.000223739	0.00118287		UBL7-AS1	-1.64226	3.0885	6.63055	0.0100244	0.0356639
TRANK1	-1.33749	6.59075	9.19212	0.00243059	0.00886913		ARHGEF11	-1.64305	4.5782	8.85152	0.00292845	0.0133883
KAT6A	-1.33773	7.24593	19.5606	9.74592e-06	7.87161e-05		TSHZ1	-1.64486	5.90506	28.9757	7.32923e-08	1.95545e-06
EMP3	-1.33789	8.04881	13.3076	0.000264338	0.00136715		ANKRD13D	-1.64703	6.18698	20.0951	7.36855e-06	9.54479e-05
RPS6KA1	-1.33835	8.08502	18.3211	1.86627e-05	0.000139814		LOC100131564	-1.64724	6.29134	19.628	9.40788e-06	0.0001162
ARSA	-1.33885	4.95598	14.1745	0.000166612	0.000921115		TSNARE1	-1.64783	3.59111	10.9854	0.00091832	0.00523505
FOXP1	-1.33895	8.39567	16.3204	5.34848e-05	0.00034779		STX8	-1.64853	4.93306	17.9407	2.279e-05	0.000245626
MED13L	-1.33926	5.73078	13.145	0.000288282	0.00147212		EHD1	-1.64854	8.90595	13.8574	0.000197215	0.0014797
DYRK2	-1.34145	7.20926	19.483	1.01501e-05	8.15066e-05		PDLIM2	-1.6487	7.18214	25.7969	3.79291e-07	7.73253e-06
ZNF512	-1.3425	6.58527	16.5374	4.76988e-05	0.000315746		ZZEF1	-1.64917	6.45524	16.1565	5.83183e-05	0.000534997
GZMA	-1.34255	8.03334	12.567	0.000392609	0.00191498		NMRAL1	-1.6501	5.59781	22.8961	1.70998e-06	2.77523e-05
SORBS3	-1.34315	6.4221	13.888	0.000194034	0.00105226		SLC44A2	-1.65268	8.83537	20.0012	7.73916e-06	9.95273e-05
BSCL2	-1.34717	5.38953	14.5033	0.000139915	0.000789214		PSIP1	-1.65291	7.42534	24.9476	5.89091e-07	1.12884e-05
UBXN11	-1.34755	5.63803	15.0706	0.000103562	0.000613189		ZNF251	-1.65306	4.41934	12.5559	0.000394961	0.0026274
GALT	-1.34774	6.49132	16.3379	5.29925e-05	0.000345127		DOPEY2	-1.65318	5.18491	11.2424	0.000799512	0.0046586
TCFL5	-1.34866	3.14847	5.94498	0.0147593	0.0396421		HPS3	-1.65405	6.43812	24.5656	7.18234e-07	1.32555e-05
ZNF627	-1.34885	4.07982	8.43768	0.00367526	0.0126252		MARCH9	-1.65786	3.62443	12.6684	0.00037188	0.00250045
PTPRA	-1.34891	7.23766	26.2858	2.94441e-07	3.69703e-06		RSPH3	-1.65791	2.63244	7.07969	0.00779626	0.0292167
SIDT1	-1.35073	6.52775	14.687	0.000126921	0.000725735		COMMD4	-1.65847	4.49115	14.4374	0.000144895	0.00113958
MPP1	-1.35147	4.62683	6.29083	0.0121364	0.0338097		ARSK	-1.65884	3.40457	7.91926	0.00489111	0.0202255
NDE1	-1.35251	5.51236	12.2542	0.000464215	0.00220555		FAM63B	-1.66044	5.11062	13.2356	0.000274685	0.00195132
CHMP7	-1.35257	7.83527	16.5796	4.66503e-05	0.000310283		MPPED2	-1.66142	2.46561	6.03375	0.0140349	0.0466946
MSL3	-1.35266	6.3112	15.9878	6.37518e-05	0.000404667		TRGV9	-1.66323	5.15277	7.48589	0.00621844	0.0243986
CARD19	-1.35286	4.82632	8.96171	0.00275696	0.00988603		PCMTD2	-1.66397	6.66705	15.8733	6.77269e-05	0.000602322
SEMA4B	-1.35476	4.58321	8.74805	0.00309933	0.0109166		SERGEF	-1.66568	4.74174	15.118	0.000100993	0.000836908
WASL	-1.3551	4.12039	9.28944	0.00230479	0.00850596		CD8B	-1.66604	8.18361	25.8082	3.77077e-07	7.70974e-06
QARS	-1.35518	6.73375	21.7644	3.08265e-06	2.83999e-05		SLCO3A1	-1.66654	6.01086	24.2082	8.64638e-07	1.55393e-05
XPO6	-1.3553	7.37789	17.261	3.25801e-05	0.000225697		EPHX2	-1.66657	5.5975	15.0515	0.000104617	0.000861798
DPYD	-1.35598	6.90272	21.2811	3.96616e-06	3.5647e-05		LRRC23	-1.66664	2.32345	5.99075	0.0143811	0.0475556
VPS9D1	-1.35603	2.92645	5.85957	0.0154926	0.0412838		BTBD2	-1.66697	5.89527	18.9678	1.32943e-05	0.000154475
HMGN3	-1.35609	6.03271	16.7276	4.31483e-05	0.000289297		ZFP36	-1.66718	8.97675	17.0679	3.60665e-05	0.000362091
DIS3L	-1.36023	6.33668	22.5264	2.07279e-06	2.01811e-05		PBXIP1	-1.66754	9.07361	18.022	2.18369e-05	0.000237192
OTUD1	-1.36035	5.31146	8.6987	0.00318437	0.0111564		DIAPH2	-1.66792	4.59822	19.5007	1.00562e-05	0.000123125
GSTK1	-1.36069	7.80637	24.0943	9.17334e-07	9.88524e-06		TTC38	-1.67152	6.23767	12.5235	0.000401857	0.00266478
MRI1	-1.36129	5.55334	16.2872	5.4429e-05	0.000353013		SSBP3	-1.67188	4.92131	18.1593	2.03176e-05	0.000222427
DAAM1	-1.3627	3.32851	5.55129	0.0184671	0.0476178		LLGL2	-1.67299	6.50444	12.4997	0.000407022	0.00268906
RPL23AP82	-1.36285	2.50805	5.47248	0.0193182	0.0493849		LOC388692	-1.67434	6.00437	26.1511	3.15718e-07	6.62766e-06
KIZ	-1.36287	4.99939	10.9554	0.000933293	0.00400564		SYCP2	-1.67441	2.91218	6.53035	0.0106049	0.0372961
FAAP20	-1.36301	4.83281	13.4301	0.000247612	0.00129186		LY6G5C	-1.675	2.09948	6.50733	0.0107431	0.0376867
EHMT2	-1.36426	6.91379	16.5063	4.84881e-05	0.000320293		SPTBN5	-1.6767	3.53933	8.86395	0.00290858	0.0133218
SH3BP5-AS1	-1.36426	3.82297	8.28644	0.00399422	0.0135354		AHSA2	-1.67798	6.09726	17.1819	3.39666e-05	0.000344149
LRRC8A	-1.36449	6.62079	20.9156	4.79979e-06	4.21997e-05		CMC1	-1.67927	4.79244	13.7977	0.000203585	0.00152015
ATG10	-1.36465	2.94333	5.93705	0.0148258	0.0397696		ARMC2	-1.67973	2.09786	6.72473	0.00950852	0.0341897
ZNF737	-1.36495	4.60373	8.83586	0.00295369	0.0104744		PQLC3	-1.67974	6.01059	34.6209	4.00582e-09	1.46994e-07
IFI27L2	-1.36612	3.99157	7.72907	0.00543388	0.0174719		NICN1	-1.67987	4.42095	11.1688	0.000831851	0.0048145
MLLT3	-1.36704	5.61931	11.7298	0.00061507	0.00281255		TTLL3	-1.68224	4.98647	19.472	1.02087e-05	0.000124504
SLC25A43	-1.36718	3.58503	6.83633	0.00893223	0.0263378		OXNAD1	-1.68312	7.18381	17.4182	2.99935e-05	0.000310429
RNPEP	-1.36771	5.5185	13.6152	0.000224367	0.00118491		PMM1	-1.68524	4.7325	16.8896	3.96188e-05	0.000388462
FBXL5	-1.36807	7.42398	26.8536	2.19469e-07	2.88725e-06		TCEAL1	-1.68548	3.06865	9.33226	0.00225154	0.0108277
SCRN2	-1.36831	5.87815	11.3118	0.000770171	0.00339521		PLA2G6	-1.68639	4.30678	12.9578	0.000318593	0.00220252
CNNM2	-1.36836	3.67701	6.46157	0.0110232	0.0311593		CTDSP1	-1.68667	5.7568	21.3884	3.75027e-06	5.36309e-05
TCAF1	-1.36868	5.5175	8.17095	0.00425667	0.0142508		ABR	-1.68745	5.63205	15.2159	9.58926e-05	0.000802644
STMN1	-1.36898	5.986	15.663	7.56913e-05	0.000470038		DHRS1	-1.68828	4.48469	10.4399	0.00123323	0.00670932
UVSSA	-1.36974	4.75175	12.9986	0.00031172	0.0015802		FAM49A	-1.68869	3.71238	10.4267	0.00124209	0.00674291
EVI5L	-1.36979	3.68783	7.05396	0.007909	0.0238088		NPDC1	-1.68949	3.86843	8.16993	0.00425905	0.0181579
TOB1	-1.3703	7.41989	11.5904	0.000662949	0.00300047		SDCCAG8	-1.69111	4.4398	17.2842	3.21853e-05	0.000328763
CDC42SE1	-1.37153	7.18641	25.0644	5.54476e-07	6.45908e-06		ZC4H2	-1.69134	3.34684	7.51937	0.00610392	0.0241017
SOCS3	-1.37157	6.83743	9.13398	0.00250906	0.00910934		CLIC3	-1.69205	5.3964	7.17601	0.0073885	0.0280159
COTL1	-1.37244	8.00654	22.1272	2.55169e-06	2.41199e-05		SCML4	-1.69219	6.44727	26.7148	2.35807e-07	5.15849e-06
PIAS3	-1.37261	5.64795	9.58329	0.00196356	0.00745558		ZYG11B	-1.69275	5.17729	15.9109	6.63938e-05	0.000594168
MFSD11	-1.37326	4.7765	11.1625	0.000834666	0.00363597		MROH1	-1.69306	5.95353	24.8894	6.07163e-07	1.15462e-05
MKS1	-1.37373	4.13296	9.11665	0.00253294	0.00918538		TC2N	-1.69315	8.61578	24.2015	8.67654e-07	1.55544e-05
NT5DC1	-1.37502	5.82101	16.1426	5.87471e-05	0.000376722		NAGA	-1.6968	5.55229	24.7878	6.40026e-07	1.20318e-05
DGKQ	-1.37781	7.21806	11.9111	0.000557997	0.00258751		FLYWCH1	-1.69698	6.10416	14.9744	0.00010898	0.000890481
MDM4	-1.3788	6.25484	13.766	0.000207046	0.00111222		SLC27A1	-1.69731	4.42022	15.2475	9.43031e-05	0.000791957
NIPSNAP1	-1.37919	6.13143	18.3811	1.80844e-05	0.000135888		BCL11B	-1.69752	6.02571	20.1641	7.10753e-06	9.28356e-05
MMS22L	-1.38038	3.02466	5.66243	0.0173321	0.0452132		LOC100130476	-1.70008	5.21863	9.68025	0.0018626	0.00929664
GLRX	-1.3812	6.72385	18.7294	1.50639e-05	0.000115835		ATP2B4	-1.7006	7.64677	17.9502	2.26762e-05	0.00024461
SLC12A9	-1.38155	4.49911	8.04294	0.00456813	0.0151315		IFFO1	-1.70069	6.03462	23.2173	1.44691e-06	2.42048e-05
ZADH2	-1.38173	5.28578	17.2579	3.26344e-05	0.000225949		UNC93B1	-1.70104	5.32727	26.937	2.10198e-07	4.67177e-06
PKN1	-1.38319	7.94212	23.0101	1.61156e-06	1.61427e-05		ACSS1	-1.70135	7.25564	22.0443	2.66432e-06	3.97836e-05
ACAA1	-1.3848	6.39801	18.0579	2.1429e-05	0.000157242		SYNGR1	-1.70151	4.74667	12.6825	0.000369089	0.00248436
ZNF652	-1.38497	6.42348	16.9473	3.84323e-05	0.000261319		LRRC28	-1.70193	3.4952	8.77733	0.00304997	0.0138161
CCDC14	-1.38524	4.97761	12.761	0.000353922	0.00175642		PPDPF	-1.70259	6.15814	22.8337	1.76641e-06	2.85939e-05
CIDEB	-1.38534	5.60501	15.7017	7.41567e-05	0.000461579		C7orf31	-1.70322	3.19357	6.2685	0.0122903	0.0420647
SLC48A1	-1.38723	3.9214	5.62128	0.0177437	0.0460563		VILL	-1.70464	5.48633	19.2697	1.1349e-05	0.000135119
BORCS6	-1.38793	5.48527	12.12	0.000498833	0.00235239		MKNK1	-1.70705	6.48245	33.331	7.77336e-09	2.68696e-07
CTSD	-1.38879	8.3637	17.6161	2.70288e-05	0.000192026		LRCH4	-1.70711	7.79124	32.9607	9.40421e-09	3.15482e-07
LINC00847	-1.3888	5.83022	16.235	5.59496e-05	0.00036175		KRBOX4	-1.70771	4.82898	18.0549	2.14627e-05	0.000233341
COQ6	-1.3906	4.29077	6.27305	0.0122588	0.0341276		FSD1	-1.70801	3.85167	6.02631	0.0140942	0.0468421
IFFO1	-1.39089	6.03336	15.6898	7.46272e-05	0.000463816		SNAI3	-1.70815	4.69033	9.14492	0.00249409	0.0117635
ERCC6L2	-1.39129	5.26869	10.7731	0.00102987	0.00436176		NAPA-AS1	-1.7083	1.89445	6.19311	0.0128249	0.0435371
DHRS12	-1.39188	4.35341	11.4657	0.000708927	0.00317103		MICAL1	-1.70898	6.86891	15.5786	7.91441e-05	0.000686775
MAP3K3	-1.39263	7.16071	15.5512	8.03012e-05	0.0004932		ETS1	-1.7099	9.69259	12.7994	0.000346728	0.00235538
PSKH1	-1.39266	6.12474	12.4187	0.000425058	0.00204614		METTL7A	-1.71024	2.8785	6.6629	0.00984403	0.0351696
MAD1L1	-1.39294	6.49523	22.9035	1.70341e-06	1.69003e-05		CITED2	-1.71165	5.50811	11.3009	0.00077469	0.00452977
SH3YL1	-1.39295	4.35881	8.20848	0.00416951	0.014004		VWA5A	-1.71182	3.23939	8.00862	0.00465552	0.0194506
NCAPD2	-1.39313	6.56369	12.3921	0.000431158	0.00207072		RNASET2	-1.71344	7.08045	20.0652	7.48475e-06	9.66529e-05
C12orf66	-1.39454	3.37276	8.22918	0.00412221	0.0138749		YPEL3	-1.71552	7.13667	28.1264	1.13647e-07	2.81596e-06
PPP1R21	-1.39488	5.39139	12.6255	0.000380519	0.00186693		SLC18B1	-1.71694	4.88171	19.8523	8.36614e-06	0.000105423
NAPB	-1.39645	4.51228	8.83004	0.00296312	0.0105019		CA5B	-1.71706	5.20397	22.0275	2.68775e-06	4.00856e-05
TLDC1	-1.39678	3.71639	7.51606	0.00611513	0.0193003		DGCR6L	-1.71746	5.50591	22.1988	2.45833e-06	3.74222e-05
FAM122C	-1.39756	2.85938	5.96435	0.014598	0.0393441		SLFN5	-1.71825	7.74656	18.182	2.00769e-05	0.000220178
ARHGEF1	-1.39943	9.46444	16.5645	4.70238e-05	0.000312269		MTSS1	-1.71926	5.22262	17.6769	2.61784e-05	0.000275501
PHF21A	-1.40006	5.20741	10.7491	0.00104328	0.00441259		FAM129A	-1.7202	6.88664	22.1939	2.4646e-06	3.74266e-05
TMEM238	-1.4007	3.39321	6.74468	0.00940276	0.0274983		MPND	-1.72241	3.0554	7.51984	0.00610232	0.0241017
RPRD2	-1.40134	6.80881	27.5393	1.53936e-07	2.11404e-06		ARHGAP15	-1.72248	7.52157	40.518	1.94808e-10	1.07385e-08
IDUA	-1.40137	4.888	14.0629	0.000176799	0.000968444		C1orf233	-1.72262	3.20271	8.49084	0.00356938	0.0157766
SLC9A6	-1.40173	5.79548	9.65386	0.00188954	0.00723159		LRRC37B	-1.72299	3.72051	12.8649	0.000334809	0.00228807
CRLF3	-1.40191	7.58583	25.6147	4.16846e-07	5.03394e-06		SLC39A11	-1.73035	4.0891	13.3767	0.000254772	0.00183111
ZNF333	-1.40241	5.17551	14.8736	0.000114963	0.000667423		TTC12	-1.73036	3.49436	8.39179	0.0037692	0.0165314
CTC1	-1.40242	6.77176	19.6499	9.3007e-06	7.56574e-05		ANO10	-1.73224	3.94289	9.74183	0.00180122	0.00905529
NMT2	-1.40253	5.98493	18.1962	1.99278e-05	0.00014783		MARCH8	-1.73281	4.76316	12.1889	0.00048075	0.00307076
KLHDC2	-1.40255	6.70502	19.9867	7.79809e-06	6.48252e-05		NPC2	-1.73313	4.91174	18.2813	1.90567e-05	0.000210837
PI4KA	-1.40279	7.72385	14.9032	0.000113169	0.000657621		SLC46A3	-1.73314	5.62	12.3676	0.000436842	0.00284698
CEP78	-1.4029	5.42838	14.77	0.00012145	0.000698605		MEGF6	-1.73329	5.42329	13.3832	0.00025389	0.00182687
ERCC5	-1.40335	7.06946	19.9083	8.12472e-06	6.683e-05		EPS8L2	-1.73522	3.52509	11.2049	0.000815805	0.00473477
CD302	-1.40347	2.98496	5.84417	0.0156288	0.0415141		THAP7-AS1	-1.73528	3.05673	9.313	0.00227534	0.0109127
TCAIM	-1.40475	4.18671	9.94965	0.0016088	0.00631558		MPP7	-1.73594	5.80025	23.1521	1.49677e-06	2.49058e-05
PCMTD1	-1.40476	6.28723	20.6176	5.60779e-06	4.83189e-05		CHI3L2	-1.73991	4.14464	6.46041	0.0110304	0.0385002
ZNF767P	-1.40751	4.4765	8.30105	0.00396221	0.0134522		SCPEP1	-1.73997	4.79301	13.0866	0.00029742	0.00208962
DTX3	-1.40779	4.32571	10.8228	0.0010026	0.00425816		MGAT4A	-1.74082	7.36337	15.0084	0.000107035	0.0008794
GPRASP1	-1.40877	6.06613	8.09416	0.00444082	0.0147616		NME3	-1.742	5.09714	19.4464	1.03463e-05	0.000125815
SLC25A24	-1.4094	5.12714	9.2397	0.00236824	0.008674		PARP8	-1.74224	8.2408	25.4778	4.47506e-07	8.87424e-06
TPST2	-1.40972	7.44035	15.2742	9.29794e-05	0.000559614		SCART1	-1.74317	5.65834	8.47557	0.00359947	0.0158928
TMEM254	-1.40988	4.56611	9.99564	0.00156912	0.00619281		NR1D2	-1.74691	7.28847	36.6818	1.39074e-09	5.89908e-08
COL6A2	-1.41089	7.73446	15.571	7.94621e-05	0.000489247		LOC401261	-1.74826	4.66419	9.61705	0.00192779	0.0095762
ASB8	-1.41161	6.43219	25.2679	4.98943e-07	5.87048e-06		TBC1D5	-1.74919	6.54762	34.9581	3.36875e-09	1.2583e-07
CEP41	-1.41161	5.09363	12.3813	0.000433651	0.0020795		ATP10A	-1.75035	5.00292	14.3389	0.000152677	0.00118883
FUK	-1.41198	4.80976	8.74138	0.00311069	0.0109504		ANKRD23	-1.75057	2.92673	6.1401	0.013215	0.0445351
PIP4K2B	-1.41256	6.16839	17.8327	2.41201e-05	0.000174331		ADA	-1.75247	6.0728	28.2247	1.08019e-07	2.70593e-06
HID1	-1.41354	3.26892	7.40286	0.00651203	0.0203223		PRKCB	-1.75405	8.37303	26.8939	2.14932e-07	4.76851e-06
KDELC2	-1.4137	4.83861	11.0782	0.000873497	0.00378143		ZBTB22	-1.75674	4.84579	20.1864	7.02524e-06	9.19528e-05
CNTRL	-1.41634	6.67414	25.2328	5.08109e-07	5.95778e-06		PAN2	-1.75865	5.95896	20.1094	7.31364e-06	9.48347e-05
PLOD3	-1.41649	5.59202	13.0243	0.000307469	0.00156118		CASP8	-1.75931	7.40344	32.8799	9.80341e-09	3.2712e-07
UBR3	-1.41773	5.79357	15.2476	9.42949e-05	0.000566086		SH3BGRL	-1.75998	7.3787	40.8857	1.61398e-10	9.01598e-09
C1orf228	-1.41779	5.12589	7.48347	0.00622679	0.0195885		WDR27	-1.76079	3.2266	8.09044	0.00444994	0.018723
ZNF493	-1.41838	4.40556	8.25858	0.00405599	0.0137073		ZADH2	-1.76251	5.28706	27.8216	1.3303e-07	3.21353e-06
CPPED1	-1.42105	3.93221	7.93594	0.00484624	0.0158845		IL1RAP	-1.76253	4.01485	11.9944	0.000533616	0.00334186
TSHZ1	-1.42185	5.904	21.7285	3.14094e-06	2.89156e-05		JADE2	-1.76347	6.64013	25.1529	5.296e-07	1.03062e-05
RRN3P2	-1.42199	3.15123	6.25974	0.0123512	0.0343544		DHTKD1	-1.76572	4.14766	10.0615	0.00151399	0.00788331
CERKL	-1.42333	3.04383	6.43032	0.0112189	0.0316695		CCND3	-1.76768	9.17561	21.9193	2.84354e-06	4.22579e-05
ALAD	-1.42362	5.32154	14.4109	0.000146947	0.000824421		PDCD4-AS1	-1.76982	3.62508	10.2412	0.00137341	0.0072758
PRR7	-1.42549	3.81961	7.67662	0.00559407	0.0178859		RBL2	-1.7717	9.497	21.0924	4.37671e-06	6.13965e-05
ANKMY1	-1.42641	4.40653	10.7464	0.00104481	0.00441609		DPP4	-1.77201	8.04345	12.3389	0.00044362	0.00287767
RABL2A	-1.42709	3.13603	6.92664	0.00849209	0.0252963		AGTPBP1	-1.77338	6.52119	30.0633	4.18167e-08	1.19737e-06
SYTL3	-1.42881	6.39065	19.5121	9.99634e-06	8.04272e-05		UBA7	-1.77398	7.65947	29.7657	4.87533e-08	1.37236e-06
RASGRP1	-1.42998	7.9703	12.6113	0.000383418	0.00187821		ATG16L2	-1.77441	5.95871	16.4314	5.04416e-05	0.000477079
LIMK2	-1.43095	5.71907	10.0452	0.00152743	0.0060633		ZNF652	-1.77458	6.42444	27.3997	1.6546e-07	3.827e-06
CD79B	-1.43095	4.82409	8.98018	0.00272924	0.00980067		NUDT14	-1.77536	2.56015	7.34896	0.00671016	0.0258977
VAMP2	-1.43123	7.91736	26.8714	2.17457e-07	2.86681e-06		EVA1B	-1.77641	1.82987	6.04363	0.0139565	0.0464834
ZNF449	-1.43124	3.38679	7.32786	0.0067894	0.021026		AMT	-1.77949	3.59141	6.57986	0.0103139	0.0364685
GIMAP4	-1.43215	8.89749	12.7819	0.000349995	0.00174139		MIEF2	-1.78098	4.19963	11.7746	0.000600453	0.0036776
AGBL5	-1.43228	4.54915	12.2352	0.000468966	0.00222412		KAT6B	-1.7811	6.67339	23.7722	1.08437e-06	1.89243e-05
TRG-AS1	-1.43362	5.5585	9.6514	0.00189207	0.00723906		DMPK	-1.78134	2.71976	6.57911	0.0103183	0.0364685
VAV1	-1.43398	5.73384	12.784	0.000349593	0.00174045		PMS2P4	-1.78143	1.88482	5.88797	0.0152446	0.0498449
HIST1H4C	-1.43414	6.19386	13.707	0.000213653	0.00114085		CHN2	-1.78691	4.59881	12.0996	0.000504331	0.00318401
CKMT2-AS1	-1.43424	3.46177	6.52937	0.0106107	0.0302601		ST3GAL3	-1.78763	3.57194	11.5897	0.000663172	0.00397999
ANKRD36C	-1.43495	2.78427	5.76429	0.0163551	0.043132		PTPN18	-1.78773	7.22687	27.2722	1.7673e-07	4.04283e-06
UBA6-AS1	-1.43581	3.96442	9.85	0.00169832	0.00662542		CROT	-1.78838	3.69381	9.80631	0.00173914	0.00880333
37316	-1.43612	5.10032	7.20669	0.00726323	0.022196		PPOX	-1.78882	4.98268	22.7705	1.8255e-06	2.92815e-05
ZNF609	-1.43668	4.66289	13.1945	0.000280775	0.00144025		GDPD5	-1.78921	5.04484	11.5334	0.000683574	0.00408103
CALM3	-1.43811	7.67939	28.259	1.06123e-07	1.52085e-06		KLF6	-1.78958	8.91918	18.1386	2.05391e-05	0.000224459
BTBD9	-1.43829	4.90037	7.72055	0.00545959	0.0175276		NEK6	-1.79018	3.41978	7.63974	0.00570961	0.022782
IMPACT	-1.43855	4.86006	9.04257	0.00263764	0.00951545		HIST1H2BC	-1.7903	1.63927	5.96713	0.014575	0.0480571
FANCM	-1.43977	3.81503	8.13198	0.00434913	0.0144999		IL11RA	-1.79043	4.29941	10.6164	0.00112087	0.0061875
CDK5RAP2	-1.4405	5.90645	18.5606	1.64584e-05	0.000124719		FAM214A	-1.79255	5.00438	19.9179	8.08391e-06	0.000102694
KDM8	-1.44133	3.6052	9.23098	0.00237954	0.00870734		PLEKHB1	-1.79398	6.28511	23.1476	1.50033e-06	2.49318e-05
KIF22	-1.44137	6.54532	18.0556	2.14549e-05	0.00015734		NBPF3	-1.79423	4.63058	11.37	0.000746384	0.00439093
SSH2	-1.44185	6.60126	11.2292	0.000805202	0.00352851		APBB3	-1.7974	5.31849	15.3073	9.13631e-05	0.000771408
STX8	-1.44214	4.93112	13.7685	0.000206774	0.00111171		NCK2	-1.79784	7.2822	27.322	1.72241e-07	3.96186e-06
RPS6KA2	-1.44245	3.67952	5.74841	0.0165036	0.0434688		FGD3	-1.79933	8.51569	25.4709	4.49114e-07	8.89202e-06
ABHD14B	-1.44337	6.90409	21.5459	3.45463e-06	3.15712e-05		USP40	-1.80028	3.80959	7.37558	0.00661156	0.0255656
RAD52	-1.44346	3.60904	6.51303	0.0107087	0.0304699		ASPH	-1.8018	3.7307	12.6612	0.000373332	0.00250887
DOCK2	-1.44371	8.51915	16.3093	5.37985e-05	0.000349285		FBXL16	-1.8021	3.90355	13.4639	0.000243203	0.00176315
ARHGAP27	-1.44477	6.89268	19.8561	8.34954e-06	6.84991e-05		LIPT1	-1.80253	3.96617	14.9374	0.000111139	0.000903626
MADD	-1.4482	7.38669	26.5284	2.59688e-07	3.31189e-06		DSN1	-1.80307	3.68026	8.1658	0.00426877	0.018187
LIPA	-1.44876	7.21929	18.1275	2.06592e-05	0.000152668		HSH2D	-1.80501	5.70911	16.5267	4.7969e-05	0.000457497
HSD17B11	-1.44976	5.94328	17.6393	2.67011e-05	0.000189913		CORO2A	-1.80599	5.39833	16.332	5.3158e-05	0.000497135
ZNF25	-1.45028	4.48598	12.0839	0.000508604	0.00239216		ORAI3	-1.80616	4.80486	12.3165	0.000448964	0.0029063
MAP2K5	-1.45256	5.01115	6.62461	0.0100579	0.0289408		PARP10	-1.80659	7.96863	17.3186	3.16082e-05	0.000325059
NAA38	-1.45356	4.34188	8.47803	0.00359461	0.0123856		TES	-1.807	8.05876	31.1527	2.38511e-08	7.35096e-07
LSS	-1.45361	5.81714	16.3099	5.37826e-05	0.000349285		DYNC2H1	-1.807	3.14739	8.14715	0.0043129	0.0183188
GANAB	-1.45413	8.31113	13.238	0.000274324	0.0014124		RNF170	-1.80832	4.57962	15.2291	9.5226e-05	0.000798635
FAM210B	-1.45438	5.66077	16.5566	4.72198e-05	0.000313404		FRAT2	-1.81172	5.30844	26.7565	2.30768e-07	5.06597e-06
SH2D3A	-1.45497	5.8812	15.7242	7.32797e-05	0.000456802		TMEM116	-1.81522	3.62629	10.0391	0.00153254	0.00795721
DIP2A	-1.45734	7.24609	13.7091	0.000213423	0.00114046		MXI1	-1.81598	5.95092	24.4122	7.77761e-07	1.42909e-05
GUSBP11	-1.45874	5.22957	10.7138	0.00106342	0.00447809		CAPN1	-1.8171	7.47518	23.4611	1.27464e-06	2.17199e-05
GABPB1-AS1	-1.45974	4.75239	8.47635	0.00359793	0.0123936		PCCA	-1.81992	3.08001	9.78135	0.00176291	0.00889844
NBR1	-1.4598	7.74676	15.9191	6.61082e-05	0.000416575		HSDL2	-1.82069	4.56571	10.5152	0.00118397	0.00647226
SLC44A1	-1.45988	5.08003	12.126	0.000497233	0.00234573		STPG1	-1.82134	2.92981	9.97163	0.0015897	0.00820625
RELL2	-1.45996	3.77944	6.91668	0.00853953	0.0254074		GAA	-1.8243	5.18197	24.7377	6.56876e-07	1.22679e-05
DCAF5	-1.46067	7.61506	29.5951	5.32387e-08	8.30103e-07		SLC37A4	-1.82466	4.67902	17.2732	3.23714e-05	0.000330125
GALK1	-1.46177	4.2442	6.92765	0.00848731	0.0252963		PPP1R15A	-1.82497	7.56068	9.14709	0.00249113	0.0117584
HEMK1	-1.46229	5.41976	16.7809	4.19534e-05	0.000282042		FBLN5	-1.82508	3.96288	9.19889	0.00242162	0.0114866
RAP2B	-1.46244	6.4868	27.989	1.22005e-07	1.72281e-06		AKR7A2	-1.82609	5.74692	27.7236	1.39942e-07	3.33542e-06
ZNF480	-1.4631	6.02807	22.9598	1.65425e-06	1.6478e-05		LOC100130027	-1.82695	1.79853	6.42724	0.0112383	0.0390517
CD47	-1.46372	7.84745	25.1691	5.25178e-07	6.1464e-06		PPP1R3F	-1.82699	3.728	13.9794	0.000184825	0.0014008
ARL2BP	-1.46412	7.40014	26.8236	2.22898e-07	2.92928e-06		HINT2	-1.82715	4.46947	19.4103	1.05436e-05	0.00012747
ANKRD13A	-1.46501	6.99537	19.6826	9.14289e-06	7.4519e-05		TMEM219	-1.82794	6.31999	39.12	3.98539e-10	2.04382e-08
LOC100506639	-1.46525	3.72978	6.93935	0.00843198	0.0251541		PACS2	-1.82858	5.60591	18.0939	2.10274e-05	0.000229195
TOX	-1.46628	5.39069	11.46	0.000711094	0.00317732		ZNF577	-1.82955	3.93551	8.80205	0.00300892	0.0136672
OSBPL7	-1.46634	5.7538	13.3361	0.000260348	0.00135098		SLC25A42	-1.82962	5.13276	18.2465	1.94082e-05	0.000214157
DIAPH2	-1.46644	4.59691	15.1751	9.79891e-05	0.000584617		TXK	-1.8311	7.08574	27.6347	1.46526e-07	3.44639e-06
ARL6IP5	-1.46851	8.43691	16.18	5.76002e-05	0.000370507		HEXDC	-1.83133	5.82944	23.2868	1.39558e-06	2.34716e-05
VMAC	-1.47033	3.71096	8.42935	0.00369213	0.0126756		GZMM	-1.83211	6.44563	24.3111	8.19649e-07	1.49508e-05
PARP3	-1.47054	3.91218	10.403	0.00125814	0.00514734		TBC1D10C	-1.83371	8.68541	17.6293	2.68415e-05	0.000280825
C20orf194	-1.47161	2.82664	5.54285	0.0185563	0.047799		GALK1	-1.83474	4.24952	10.7864	0.00102248	0.0057425
ICK	-1.47263	5.11734	14.5674	0.000135234	0.000765573		PHKB	-1.83738	6.15455	14.7469	0.000122949	0.000986191
KIF16B	-1.47646	3.88912	5.54219	0.0185633	0.0478068		PTPN4	-1.83893	6.94147	33.2996	7.89992e-09	2.71766e-07
KIAA0040	-1.47671	6.67147	17.3682	3.07936e-05	0.000214904		BDH2	-1.8411	4.69614	16.9037	3.9325e-05	0.00038685
PQLC3	-1.47815	6.00994	26.7453	2.32121e-07	3.02507e-06		GPSM3	-1.84357	6.90265	38.5747	5.26986e-10	2.6065e-08
ZFP90	-1.47836	5.54354	13.1606	0.000285891	0.0014611		TIPARP	-1.84537	5.24992	23.7182	1.11523e-06	1.93037e-05
TARBP1	-1.47949	5.37941	8.79843	0.00301491	0.0106673		H6PD	-1.84748	5.84298	18.4491	1.74507e-05	0.000194965
POT1	-1.48068	5.07833	14.4295	0.000145503	0.000817415		SLC25A43	-1.84883	3.59119	12.5158	0.000403516	0.00267436
GIMAP6	-1.48086	7.89862	12.6567	0.000374217	0.00184107		LY75	-1.85145	7.59256	22.9939	1.62513e-06	2.65128e-05
STX16	-1.48251	7.501	16.4618	4.96394e-05	0.000326347		RNF167	-1.85239	5.60477	29.8584	4.64767e-08	1.31575e-06
STRADA	-1.48269	5.37753	12.0673	0.000513146	0.0024099		ZFYVE28	-1.85437	5.15278	13.6871	0.000215938	0.00159031
BTN3A3	-1.48288	7.15422	26.5721	2.5389e-07	3.25453e-06		SNORD59A	-1.85469	1.45266	6.43891	0.0111647	0.0388499
INVS	-1.48289	4.6645	9.16037	0.00247313	0.00899981		SUCLG2	-1.85557	6.20693	20.0733	7.45318e-06	9.63447e-05
LY6E	-1.48362	7.775	22.4383	2.17006e-06	2.09953e-05		ARL4D	-1.85675	1.91007	6.64651	0.00993503	0.035418
SHMT1	-1.48667	4.79814	11.3413	0.000758007	0.00334773		IQGAP2	-1.8571	7.4602	41.135	1.42071e-10	8.04402e-09
LRP5L	-1.48714	2.41708	5.64908	0.0174646	0.0454827		TKFC	-1.85896	5.2457	27.086	1.94606e-07	4.3955e-06
ORAI3	-1.48751	4.80107	8.4507	0.00364903	0.0125524		KDELC2	-1.85915	4.84191	18.9405	1.34862e-05	0.000156253
CHMP3	-1.49297	6.09144	24.8298	6.26209e-07	7.16564e-06		TMEM14A	-1.85982	3.41518	9.83697	0.00171039	0.00868943
MUM1	-1.4938	5.14506	17.605	2.71872e-05	0.000193041		PDE6B	-1.85994	4.27155	19.4107	1.05416e-05	0.00012747
JHDM1D-AS1	-1.49386	2.8231	5.46799	0.0193679	0.0494817		MBOAT1	-1.86032	3.89706	12.7405	0.000357831	0.00242291
STRADB	-1.49503	4.57421	13.5795	0.000228674	0.00120461		TMEM143	-1.86345	4.05288	11.4163	0.000728031	0.00429913
SGSM3	-1.49692	7.52136	26.5549	2.56151e-07	3.2768e-06		NAAA	-1.86386	6.23429	43.0417	5.35852e-11	3.30301e-09
OPTN	-1.49864	7.17633	12.6423	0.000377114	0.00185313		KIAA1715	-1.86622	5.63917	20.0273	7.63452e-06	9.82827e-05
CCM2	-1.4987	6.60514	19.438	1.0392e-05	8.31826e-05		FBXO44	-1.86748	5.17352	26.8268	2.22531e-07	4.91967e-06
ZNF681	-1.49962	3.2912	6.23225	0.0125444	0.0347528		IDH2	-1.86775	6.99163	25.1121	5.40919e-07	1.04938e-05
MAPK7	-1.50009	4.10728	9.11132	0.00254033	0.00920953		RALGPS1	-1.86826	2.8579	6.97123	0.00828306	0.0306102
STARD5	-1.5027	3.12028	6.9612	0.00832961	0.0249072		NAGLU	-1.86885	5.60447	23.0808	1.5533e-06	2.55407e-05
ZNF197	-1.50538	3.52928	6.63147	0.0100193	0.0288627		RRAS	-1.87297	3.51965	12.7791	0.000350505	0.00237845
FBXW8	-1.50549	4.03476	11.9494	0.000546649	0.00254031		JUNB	-1.87298	9.54896	27.0166	2.01713e-07	4.52336e-06
TNRC6C	-1.50703	6.85951	22.9759	1.64046e-06	1.63798e-05		LINC01569	-1.87334	2.25607	6.7975	0.00912858	0.0330802
ARHGAP9	-1.50897	7.72971	18.2852	1.9018e-05	0.000141796		SPATA20	-1.87476	5.41844	20.8987	4.84229e-06	6.68456e-05
KIAA2026	-1.51019	6.20503	21.1997	4.1382e-06	3.70337e-05		IDNK	-1.87573	3.74208	14.7619	0.000121974	0.000979631
TTBK2	-1.5108	4.35822	9.61694	0.00192791	0.00734472		CENPK	-1.87577	3.52922	7.10571	0.00768389	0.028943
NPRL2	-1.51133	6.36516	27.0177	2.01602e-07	2.70048e-06		TEF	-1.87768	3.90311	12.8493	0.0003376	0.00230086
RNASET2	-1.51134	7.08045	15.756	7.20606e-05	0.000450325		MTERF2	-1.87873	3.7602	10.465	0.0012166	0.00663035
LOC153684	-1.51148	4.28698	8.99868	0.00270175	0.00970472		COL5A1	-1.87876	3.06399	9.01965	0.00267093	0.0124474
ZDHHC4	-1.5122	5.2471	16.0367	6.21256e-05	0.000394946		OTUD1	-1.8804	5.3128	16.2899	5.43541e-05	0.000506051
ENPP5	-1.51251	4.25122	6.55371	0.0104665	0.0299307		IFT88	-1.88092	3.72605	11.5324	0.000683923	0.00408103
MARCKSL1	-1.51256	5.79359	14.641	0.000130051	0.000741938		BCAS3	-1.88144	5.81902	22.4097	2.20256e-06	3.41943e-05
CLSTN1	-1.51261	7.28369	21.0695	4.42927e-06	3.93011e-05		ANTXR2	-1.88332	5.71387	17.8369	2.40669e-05	0.000257172
ADI1	-1.51564	5.32776	19.1816	1.18856e-05	9.38175e-05		PDE4A	-1.88705	4.28274	10.5771	0.00114498	0.00630042
LAT	-1.51597	8.23784	26.2992	2.92405e-07	3.68036e-06		LINC00861	-1.88736	7.21149	29.6378	5.20799e-08	1.45463e-06
PCED1A	-1.51601	5.23868	18.4109	1.7804e-05	0.000134184		KIAA1324	-1.88737	4.85009	20.3077	6.59355e-06	8.70306e-05
HPS3	-1.51601	6.43746	20.7285	5.29215e-06	4.59792e-05		GATA3	-1.88948	7.31647	37.2433	1.04275e-09	4.6434e-08
GLIPR2	-1.51662	7.13213	26.1356	3.18254e-07	3.96187e-06		WDR54	-1.88967	4.97585	24.1831	8.75967e-07	1.56585e-05
WBP1	-1.5173	5.32587	14.1186	0.000171635	0.000944294		DOK4	-1.89218	2.62459	7.40766	0.00649468	0.0251915
RBL1	-1.52062	4.97578	16.3465	5.27533e-05	0.000343927		ING4	-1.89255	5.96494	34.7976	3.65824e-09	1.36237e-07
TMEM8A	-1.52189	6.95881	11.8198	0.000586038	0.00269854		ICAM3	-1.89265	8.11635	37.6466	8.47932e-10	3.98429e-08
NNT	-1.52212	7.07315	18.1045	2.09102e-05	0.000153977		CCR6	-1.89508	6.69539	9.845	0.00170294	0.00866217
FAM172A	-1.52579	6.10013	25.0011	5.72976e-07	6.64982e-06		PCSK1N	-1.89685	2.88397	6.14442	0.0131827	0.0444504
SPATA20	-1.52593	5.41712	14.0068	0.000182152	0.000993418		HSD11B1L	-1.89769	1.6137	5.92597	0.0149193	0.048973
HSH2D	-1.5262	5.70711	11.9569	0.000544441	0.00253216		SOX13	-1.89837	3.87472	7.64909	0.0056801	0.0227005
NPTXR	-1.52655	4.00085	6.09135	0.0135845	0.0371651		PIDD1	-1.89954	4.87416	19.2779	1.13005e-05	0.000134927
USP20	-1.52752	7.24618	17.064	3.61414e-05	0.00024722		RNF166	-1.89963	7.92114	16.2151	5.65427e-05	0.000522154
IL1RAP	-1.52822	4.01042	9.02775	0.00265912	0.00957084		RGS19	-1.90067	6.58762	38.33	5.97364e-10	2.88603e-08
TTC28-AS1	-1.52878	3.89388	11.0503	0.000886746	0.00382686		AGPAT4	-1.90557	3.94042	16.9534	3.83082e-05	0.000378876
RASSF1	-1.52956	7.64621	25.5687	4.269e-07	5.14047e-06		CNPY4	-1.90894	4.12826	14.1805	0.000166085	0.00127385
MINCR	-1.53043	2.88989	5.93941	0.0148059	0.0397249		ABTB1	-1.90897	6.62622	44.0485	3.20347e-11	2.02449e-09
HINT2	-1.53156	4.46611	13.6767	0.00021713	0.00115596		FLNA	-1.90933	11.2841	16.1398	5.8834e-05	0.000538651
RGL2	-1.53217	6.09006	14.6328	0.000130618	0.000744833		ITGB2	-1.91058	10.2334	17.2352	3.30263e-05	0.000335165
PXYLP1	-1.53299	4.82691	14.3883	0.000148723	0.000832886		PIM1	-1.91075	8.40872	25.982	3.44611e-07	7.1157e-06
FAM234A	-1.53307	5.87778	21.6116	3.33826e-06	3.06644e-05		RNF144A	-1.91118	5.62979	26.4458	2.71039e-07	5.83737e-06
CLIC3	-1.53381	5.39372	5.94032	0.0147984	0.039713		TRG-AS1	-1.91253	5.56068	16.825	4.09899e-05	0.000399771
CTDSP1	-1.53542	5.75592	17.802	2.45126e-05	0.000176455		S1PR4	-1.91263	8.28222	26.7034	2.37202e-07	5.17994e-06
PTPN4	-1.53576	6.94085	23.5527	1.21541e-06	1.26506e-05		POLR3GL	-1.91303	6.10924	31.4868	2.008e-08	6.26586e-07
MAN2C1	-1.53629	6.79479	18.2	1.98883e-05	0.000147669		PAQR8	-1.91375	5.78121	24.0363	9.45365e-07	1.67081e-05
PNRC1	-1.53685	9.10684	24.2626	8.40559e-07	9.19284e-06		NOD1	-1.91493	5.29459	17.7612	2.50434e-05	0.000265341
TBC1D5	-1.53798	6.54715	27.1791	1.85457e-07	2.50027e-06		TUBB4A	-1.91517	3.77228	7.49752	0.0061784	0.0242733
TPRG1L	-1.53918	6.20344	25.7023	3.98355e-07	4.83396e-06		PNPLA4	-1.91643	3.85927	10.3103	0.00132293	0.0070583
NAIP	-1.54043	4.02609	9.29545	0.00229724	0.0084881		MYO18A	-1.91661	6.0744	16.3816	5.17863e-05	0.000486853
ST3GAL1	-1.54072	7.98139	22.1276	2.55111e-06	2.41199e-05		TTC39B	-1.91707	4.65283	15.7827	7.10508e-05	0.000627867
MGAT4A	-1.54089	7.36323	11.875	0.000568914	0.00263131		ZSWIM5	-1.92017	2.99015	8.12845	0.00435759	0.0184461
IL16	-1.54116	9.2732	10.7039	0.00106908	0.00449741		TOB1-AS1	-1.92207	1.1532	5.89276	0.0152033	0.0497615
DOCK8	-1.54136	7.81798	12.3379	0.00044385	0.0021219		CDHR1	-1.92308	2.96617	8.0518	0.00454584	0.0190624
LY6G5C	-1.54394	2.09337	5.46995	0.0193461	0.0494362		GGACT	-1.92331	2.98884	11.8144	0.000587752	0.0036158
ACOT8	-1.54573	4.42272	11.3771	0.000743543	0.00329641		USP28	-1.92473	6.46948	13.7256	0.00021155	0.00156634
EIF2AK4	-1.54584	5.62919	22.1194	2.56214e-06	2.41924e-05		BAZ2B	-1.92884	5.38506	27.2533	1.78474e-07	4.07527e-06
UBALD2	-1.54679	3.40058	8.37754	0.00379887	0.0129715		DENND6A	-1.92889	5.64543	28.7161	8.38034e-08	2.18674e-06
VPS8	-1.54704	5.8015	16.4867	4.89933e-05	0.000323288		PRDM8	-1.92912	4.42993	7.78747	0.00526098	0.0213666
ANXA11	-1.54772	8.40327	25.9638	3.47888e-07	4.29234e-06		WDFY2	-1.93134	4.7909	19.7507	8.82283e-06	0.0001104
NUP210	-1.54861	8.75992	17.8047	2.44772e-05	0.000176402		AGPAT2	-1.93601	4.76895	14.9694	0.000109268	0.00089189
PWARSN	-1.5487	3.87596	11.2148	0.000811475	0.0035473		VAMP5	-1.93848	5.1564	24.5822	7.12068e-07	1.31806e-05
LMBR1L	-1.55309	6.25196	20.0998	7.35055e-06	6.15547e-05		PLEC	-1.93947	8.35472	13.1649	0.000285246	0.002012
TAZ	-1.55312	6.2147	15.7091	7.3869e-05	0.000460018		UNC13D	-1.93979	8.03685	17.4564	2.93975e-05	0.000305018
TUBA1A	-1.55482	4.50542	9.62064	0.00192403	0.0073344		PYCARD	-1.93983	4.43458	17.923	2.30029e-05	0.000247707
AAK1	-1.55512	6.9679	30.9722	2.61754e-08	4.39571e-07		CYTH1	-1.94275	9.16532	22.612	1.98245e-06	3.12423e-05
TM7SF2	-1.55707	4.18887	15.1256	0.000100592	0.000597297		SMARCA2	-1.94337	8.17604	28.0782	1.16511e-07	2.86989e-06
TMEM8B	-1.55726	3.18751	6.42502	0.0112523	0.0317425		VNN2	-1.94363	5.24992	26.1481	3.16208e-07	6.62766e-06
ACAD11	-1.55926	5.30463	14.161	0.000167812	0.000927337		EOMES	-1.9461	8.13517	13.9158	0.00019118	0.00144198
MYH10	-1.56046	3.06005	7.73301	0.00542202	0.0174383		CRYL1	-1.94882	4.13293	18.7913	1.45834e-05	0.000167415
GYS1	-1.56057	6.37683	20.7603	5.20504e-06	4.52853e-05		KHK	-1.94887	2.41841	8.14058	0.00432854	0.0183603
LITAF	-1.56179	9.4193	18.9774	1.32278e-05	0.000103563		SERHL2	-1.95181	0.775669	6.05109	0.0138977	0.0463369
ZNF75D	-1.56229	4.45684	14.9644	0.000109559	0.000640512		FGGY	-1.95197	2.0052	6.4848	0.0108801	0.0380737
MVP	-1.56418	8.24546	23.7668	1.08744e-06	1.14424e-05		RGL4	-1.95311	4.99844	21.9079	2.86051e-06	4.24094e-05
MR1	-1.56577	5.79216	21.2185	4.09784e-06	3.67602e-05		AES	-1.9537	9.19243	35.9908	1.98253e-09	7.97665e-08
HSDL2	-1.56635	4.56444	7.84961	0.00508316	0.0165355		CCDC28B	-1.95418	3.27303	10.3215	0.0013149	0.00704336
TCEANC2	-1.56831	4.31633	10.6599	0.00109484	0.00459186		TMEM91	-1.95507	3.31186	10.2101	0.00139676	0.00737766
DCAF8	-1.56928	6.83689	28.2904	1.0441e-07	1.50147e-06		THAP8	-1.95513	2.75584	10.1085	0.0014759	0.00773688
EVL	-1.56995	7.27253	29.8931	4.56544e-08	7.25529e-07		BBS2	-1.95875	6.12803	26.0956	3.24925e-07	6.78763e-06
CIRBP-AS1	-1.57019	2.98752	7.74209	0.00539484	0.0173732		CCR1	-1.95961	4.95269	6.72518	0.00950611	0.0341897
ZC4H2	-1.57173	3.34553	6.47005	0.0109707	0.0310461		TRADD	-1.96159	6.24153	35.1085	3.11835e-09	1.19693e-07
POLI	-1.57271	4.5277	6.65079	0.00991121	0.0286306		PLD3	-1.96366	6.31491	35.8263	2.15716e-09	8.59635e-08
NAGA	-1.57299	5.55093	21.3483	3.82955e-06	3.45433e-05		LOC643733	-1.96608	4.75451	15.1971	9.68521e-05	0.000807402
SLC37A4	-1.57312	4.677	12.8833	0.000331524	0.00166037		RAB40B	-1.96658	1.7524	6.62443	0.0100589	0.0357273
BDH2	-1.57333	4.69306	12.4029	0.000428676	0.00206117		CYB561	-1.96893	6.26328	21.8867	2.89237e-06	4.27299e-05
CXCR4	-1.57383	9.51153	10.3501	0.00129465	0.00526402		ST3GAL4-AS1	-1.97103	1.7178	7.05727	0.0078944	0.0294786
ASB13	-1.57596	4.29827	12.3381	0.000443801	0.0021219		CHST12	-1.97208	6.09494	23.7184	1.11509e-06	1.93037e-05
KIAA1147	-1.57602	6.53504	19.3789	1.07184e-05	8.53584e-05		GAB3	-1.97233	5.70601	16.1621	5.81445e-05	0.000534186
FANCG	-1.57633	4.31948	6.1016	0.0135059	0.0369906		B3GNT8	-1.97414	4.72769	14.2045	0.00016398	0.00126192
FAM78A	-1.57634	6.37112	24.647	6.88514e-07	7.75337e-06		ASL	-1.97539	4.46463	17.5032	2.86818e-05	0.000298775
NEIL2	-1.57656	5.08133	16.9202	3.89842e-05	0.00026464		CD101	-1.97636	4.86051	13.3892	0.000253073	0.00182414
SEC14L2	-1.57687	4.19991	10.1407	0.0014503	0.00581562		RNPEPL1	-1.97757	8.43932	26.1943	3.08727e-07	6.5145e-06
DNHD1	-1.57781	4.73893	9.97803	0.00158419	0.00623853		VAT1	-1.9779	5.56791	34.535	4.18645e-09	1.52726e-07
RECK	-1.57983	5.4662	12.535	0.000399391	0.00194276		REEP6	-1.98377	3.04663	10.4357	0.00123601	0.00671861
STK39	-1.58008	5.25045	9.43883	0.00212438	0.00795277		THEMIS	-1.98453	7.48316	39.722	2.92816e-10	1.54599e-08
SCLT1	-1.58129	3.75911	8.17022	0.00425837	0.0142527		TMEM42	-1.98471	3.93349	17.9885	2.22238e-05	0.000240768
KAT6B	-1.58305	6.67305	18.9388	1.34978e-05	0.000105413		SMPD3	-1.98474	3.08313	10.1429	0.00144856	0.0076127
CAPRIN2	-1.58352	4.88995	7.92583	0.0048734	0.0159568		LSP1	-1.9856	9.02525	28.8894	7.66311e-08	2.02296e-06
IFITM2	-1.58455	8.79067	23.6374	1.16306e-06	1.21538e-05		NUDT17	-1.98689	2.23758	6.7165	0.00955249	0.0343379
KMT2A	-1.58471	7.55244	24.9514	5.87948e-07	6.77956e-06		LINC00341	-1.98894	1.36774	6.16221	0.0130508	0.0440768
DAGLB	-1.58582	4.82538	12.6443	0.000376715	0.0018519		CCHCR1	-1.98906	4.47697	13.227	0.000275942	0.0019574
GIMAP8	-1.58685	6.35521	17.3264	3.14778e-05	0.000219154		NLRP1	-1.98911	8.43921	22.0573	2.64637e-06	3.96101e-05
LINC00662	-1.58942	2.74768	6.51174	0.0107165	0.0304852		TTC9	-1.98948	5.74543	28.5902	8.94332e-08	2.31214e-06
ARSK	-1.58994	3.40545	7.23263	0.00715904	0.0219283		HMHA1	-1.99152	9.94933	21.5615	3.4266e-06	4.96263e-05
UNC13D	-1.59139	8.03652	11.9946	0.000533535	0.00249162		INADL	-1.99212	6.1704	17.3482	3.11195e-05	0.000320492
B4GAT1	-1.59193	3.99772	5.80062	0.0160206	0.0423928		TTC28-AS1	-1.99258	3.89774	18.7202	1.51368e-05	0.000172816
SLC38A6	-1.59198	3.06462	6.40382	0.0113875	0.0320444		FAM179A	-1.99467	3.25002	5.93141	0.0148734	0.0488479
CUL9	-1.5931	5.87533	15.8659	6.79942e-05	0.000426404		SLC35E2B	-1.99609	6.68644	17.0343	3.67107e-05	0.000366609
ZNF43	-1.59688	4.77458	15.153	9.91413e-05	0.000590365		ZBTB37	-1.99754	1.65956	6.50451	0.0107601	0.0377358
LOC100129034	-1.59734	4.07133	7.0316	0.00800838	0.0240559		ZNF438	-2.00013	3.38972	9.35013	0.0022297	0.0107515
ZNF101	-1.59735	6.12177	18.9218	1.36186e-05	0.000106223		F2RL2	-2.00052	1.57047	7.51676	0.00611274	0.0241137
ITGA4	-1.59754	8.26878	26.0113	3.39429e-07	4.2004e-06		PIK3R2	-2.00315	5.69002	29.5458	5.46109e-08	1.51518e-06
KAT2B	-1.59767	4.91983	14.5889	0.000133696	0.000758927		TCEA2	-2.00334	4.12232	21.8593	2.93387e-06	4.32409e-05
DGKZ	-1.59908	8.02627	30.0232	4.26898e-08	6.83857e-07		SPSB3	-2.00342	7.3252	36.8318	1.28773e-09	5.51829e-08
ZSWIM5	-1.60044	2.98326	5.64765	0.0174788	0.045501		TRIM46	-2.00571	2.07629	6.27853	0.0122209	0.0418616
ORMDL3	-1.60179	6.78461	14.4033	0.00014754	0.000827007		CD99L2	-2.00656	4.91577	19.8061	8.57105e-06	0.000107572
NUCB1	-1.6022	7.39961	17.5599	2.78398e-05	0.000196671		BZRAP1	-2.00755	5.80198	14.7302	0.000124045	0.000993709
ZNF616	-1.60306	3.59206	7.67668	0.00559391	0.0178859		TBC1D10A	-2.00757	6.56724	41.2036	1.3717e-10	7.80184e-09
NF1	-1.60331	4.03199	13.0803	0.000298424	0.00151772		KLF13	-2.00984	6.26908	23.9984	9.64174e-07	1.69926e-05
HTT	-1.60336	5.36054	12.1498	0.000490923	0.00231684		CD200R1	-2.01005	4.01293	10.1529	0.00144071	0.00757464
ZNF44	-1.60351	5.34864	16.0863	6.05193e-05	0.000385911		VPS26B	-2.01113	7.23999	35.2425	2.91098e-09	1.12771e-07
HLA-F-AS1	-1.60358	2.94101	5.60302	0.0179295	0.0463943		RNF144B	-2.01136	2.19243	6.04666	0.0139326	0.0464161
CASP8	-1.60393	7.40331	27.5302	1.54663e-07	2.12169e-06		KCNQ1	-2.01684	4.09502	6.77881	0.00922466	0.0333607
KLC4	-1.6054	4.0449	10.3533	0.00129241	0.00525834		FBXO2	-2.01945	3.69439	11.0164	0.000903078	0.00516227
PXMP4	-1.60565	4.33122	10.5039	0.00119124	0.00492193		LOC100506985	-2.02167	5.91462	21.0497	4.47514e-06	6.2707e-05
WAS	-1.60576	5.67848	17.8547	2.38433e-05	0.000172629		PITPNC1	-2.02258	7.3691	34.1654	5.06223e-09	1.79444e-07
PIGK	-1.60645	6.30777	27.9297	1.25801e-07	1.77041e-06		CYP4V2	-2.0229	5.72112	35.0049	3.28883e-09	1.23847e-07
HDAC10	-1.60699	4.80189	9.95698	0.0016024	0.00629835		IRS2	-2.0234	4.94931	21.0031	4.58548e-06	6.39667e-05
ZMYND8	-1.6089	5.92005	12.1546	0.000489668	0.00231266		HIP1	-2.02656	3.3621	8.3458	0.00386579	0.0168605
KIAA0355	-1.60985	5.68182	6.51401	0.0107028	0.0304614		ZNF563	-2.02827	2.79053	8.8561	0.00292111	0.0133694
PLBD2	-1.61201	4.41782	11.0936	0.00086625	0.00375645		S1PR5	-2.03162	7.97906	10.6772	0.00108465	0.00602942
IKZF1	-1.61339	9.43094	22.4355	2.1732e-06	2.09953e-05		STK10	-2.0332	9.19539	26.0144	3.38888e-07	7.02093e-06
ALDH3A2	-1.6139	5.41683	14.9077	0.000112904	0.000656384		EMBP1	-2.03342	3.17411	11.3515	0.000753889	0.00442053
DGCR6L	-1.61615	5.50464	19.7089	9.01791e-06	7.35963e-05		HEBP2	-2.03351	5.06807	26.4989	2.6369e-07	5.6987e-06
ZC3HAV1	-1.61667	8.62034	25.448	4.54474e-07	5.39973e-06		MLLT11	-2.03416	3.24723	7.79799	0.00523045	0.0212772
LRRC37B	-1.61677	3.71713	11.2335	0.000803331	0.00352278		UTRN	-2.03538	7.46954	25.0031	5.72381e-07	1.10188e-05
PNPLA4	-1.62179	3.85706	7.42579	0.00642956	0.0201101		NAT6	-2.03592	4.4343	24.5668	7.17771e-07	1.32555e-05
SH2D3C	-1.62324	7.03703	23.0836	1.55105e-06	1.56115e-05		PZP	-2.04056	3.55664	15.8216	6.96019e-05	0.000615933
FRAT1	-1.62329	5.11629	15.934	6.5591e-05	0.000414659		FUT11	-2.0411	5.07726	13.8655	0.000196374	0.00147511
C1orf56	-1.62448	2.56975	6.41146	0.0113386	0.0319211		LOC100289511	-2.04147	4.09189	13.4535	0.000244544	0.00177
TRAV12-1	-1.62449	3.58873	6.84245	0.00890165	0.02626		GLIPR2	-2.042	7.1327	46.1021	1.12246e-11	7.84655e-10
KLHL24	-1.62461	6.17202	20.9219	4.7839e-06	4.21192e-05		CISH	-2.04217	6.87832	23.1314	1.51299e-06	2.51088e-05
SNRK	-1.62481	7.89911	17.7442	2.52682e-05	0.000181164		TCP11L2	-2.04412	3.69738	12.9241	0.000324374	0.00223037
NELL2	-1.62592	7.45804	20.0301	7.62334e-06	6.35414e-05		LOC100289090	-2.04559	2.96824	9.75091	0.00179234	0.00901428
GLG1	-1.62617	8.96129	26.5789	2.52996e-07	3.25128e-06		NR1D1	-2.05001	5.14764	26.9575	2.07979e-07	4.65278e-06
CEP70	-1.62676	3.35099	9.23908	0.00236904	0.008674		CAPS	-2.05019	3.7504	14.992	0.000107969	0.000885328
NUMBL	-1.62825	3.11052	5.97043	0.0145478	0.0392426		ARRDC3	-2.0504	8.07206	30.7624	2.91637e-08	8.85743e-07
WDR54	-1.62866	4.97352	18.072	2.12712e-05	0.000156176		LRRC45	-2.05489	4.38091	19.1731	1.19384e-05	0.000141196
BBS9	-1.6287	4.50813	12.7815	0.000350059	0.00174139		CBX4	-2.05683	5.70498	36.8912	1.2491e-09	5.40829e-08
FLYWCH1	-1.62874	6.10414	13.8084	0.000202432	0.00109259		CYFIP1	-2.0584	4.09265	10.4032	0.00125798	0.00680843
CD5	-1.62914	8.45797	12.8135	0.000344119	0.00171593		LOC115110	-2.05846	3.21296	10.3179	0.00131745	0.00704551
ERBIN	-1.63064	7.93619	20.2314	6.86156e-06	5.7886e-05		RHEBL1	-2.0601	3.16034	13.5943	0.000226872	0.00166015
CHRNB1	-1.63257	3.97334	11.1084	0.000859365	0.00372928		KLHL3	-2.06215	3.75918	16.1394	5.88456e-05	0.000538651
TSPAN14	-1.63487	8.16609	16.6541	4.48524e-05	0.000299279		DHRS12	-2.06395	4.35615	24.9861	5.77465e-07	1.10825e-05
CROT	-1.63752	3.68842	8.22739	0.00412629	0.0138849		SGSM1	-2.06849	2.24977	8.80626	0.00300199	0.0136497
SCAI	-1.6378	3.71008	9.70031	0.00184237	0.00707921		RCAN3	-2.07004	6.15606	17.4105	3.01163e-05	0.000311185
UBE2H	-1.64013	6.31356	18.3037	1.88346e-05	0.000140764		NLRC3	-2.07173	7.87611	16.4151	5.08791e-05	0.00048049
PLEKHM3	-1.64014	4.76068	12.9778	0.000315198	0.00159524		ADCY7	-2.07262	7.76653	21.4445	3.64228e-06	5.23259e-05
VILL	-1.64161	5.48568	17.852	2.3877e-05	0.000172773		THBS3	-2.07593	2.66757	8.10988	0.00440245	0.0185805
UNKL	-1.64224	4.30116	9.06131	0.00261075	0.00942385		AMPD3	-2.0764	5.25776	9.43527	0.00212852	0.0103675
NAALADL1	-1.64718	3.68747	10.364	0.00128499	0.00523495		C14orf93	-2.07695	3.40364	15.8367	6.90483e-05	0.000611899
CDPF1	-1.6476	4.24103	9.88129	0.00166968	0.0065259		SUN2	-2.07875	10.3803	24.1432	8.9431e-07	1.59409e-05
TMEM25	-1.64848	4.68547	15.2551	9.39227e-05	0.000564123		KCNA3	-2.07955	7.37574	14.7918	0.000120055	0.000967941
ZBED3	-1.64914	3.12694	7.73984	0.00540155	0.0173814		ECHDC2	-2.08072	4.72097	27.2794	1.76078e-07	4.04254e-06
TLR1	-1.64971	4.13302	9.95291	0.00160596	0.00630835		RCSD1	-2.0816	8.06548	34.7283	3.79087e-09	1.40757e-07
ARID3B	-1.64971	5.96163	31.4105	2.08848e-08	3.61897e-07		ZNF449	-2.08504	3.39221	15.4858	8.31266e-05	0.000715505
TMLHE	-1.65036	3.67927	12.3471	0.00044166	0.00211304		MFSD7	-2.08564	1.28336	6.7122	0.00957553	0.0343911
RMDN1	-1.65052	5.3359	21.1657	4.21233e-06	3.75627e-05		PARP3	-2.08684	3.91768	20.6894	5.40137e-06	7.3021e-05
MTA3	-1.65088	3.83409	9.56074	0.00198783	0.00752715		MAN2B2	-2.08701	6.58261	30.0186	4.27924e-08	1.21973e-06
THAP8	-1.65091	2.74846	7.15967	0.00745608	0.0226856		ZNF808	-2.08853	4.43534	14.4684	0.000142531	0.00112585
NCK2	-1.65183	7.28203	23.2201	1.44476e-06	1.46716e-05		PARP4	-2.08931	7.63908	27.7486	1.3815e-07	3.30531e-06
SMYD4	-1.65303	5.38568	19.2047	1.17423e-05	9.27449e-05		PLCD1	-2.08949	5.42616	36.8403	1.28213e-09	5.51317e-08
BCR	-1.65416	7.29086	34.115	5.19493e-09	1.08685e-07		GTF2IRD2B	-2.09006	2.77525	10.029	0.00154095	0.00799414
INPP5K	-1.65557	6.9138	27.5095	1.56324e-07	2.14213e-06		SCARB2	-2.09096	4.94713	19.7373	8.88517e-06	0.000110848
AP1G2	-1.65633	8.12139	26.5376	2.58463e-07	3.30299e-06		ARSG	-2.09174	4.48536	20.8705	4.91397e-06	6.75698e-05
PPIEL	-1.65737	2.61797	7.10508	0.0076866	0.0232681		PLOD3	-2.09255	5.59396	27.5682	1.51654e-07	3.56032e-06
PHF20	-1.65875	6.75617	37.1338	1.10295e-09	2.80466e-08		TCTEX1D2	-2.09297	2.49716	7.80264	0.005217	0.0212432
PHF7	-1.65903	2.62733	6.74156	0.00941923	0.0275336		LOC400099	-2.09412	2.51521	10.3198	0.00131609	0.00704478
TMEM19	-1.65931	5.21347	17.9091	2.31706e-05	0.000168343		TANC2	-2.09456	5.04981	25.5062	4.40961e-07	8.77936e-06
PLCG1	-1.66006	7.75713	13.0151	0.000308995	0.00156702		LST1	-2.09552	4.23853	14.3499	0.000151787	0.00118263
SLC29A2	-1.66085	3.49297	9.95063	0.00160795	0.0063142		RSU1	-2.09695	7.43518	40.2889	2.19049e-10	1.20218e-08
ZMAT1	-1.6624	3.52052	9.03327	0.0026511	0.00955022		KIF3C	-2.10093	2.7472	7.22064	0.00720698	0.0275026
WDFY2	-1.66426	4.78898	14.7652	0.000121759	0.000700059		GFPT2	-2.10384	3.40502	6.58682	0.0102737	0.036362
TBC1D32	-1.66446	3.1024	7.86829	0.00503093	0.0164082		GLI4	-2.10485	4.00771	15.4859	8.31208e-05	0.000715505
TNRC6B	-1.665	7.00444	26.9901	2.04503e-07	2.73056e-06		RHPN1	-2.10641	4.28827	12.8368	0.000339876	0.0023126
SNED1	-1.66551	3.52068	6.91052	0.00856899	0.0254648		R3HDM2	-2.11188	5.90378	36.4923	1.53271e-09	6.39292e-08
SKA2	-1.66597	4.29931	11.4798	0.000703571	0.00315271		B4GAT1	-2.11304	4.00492	10.0255	0.00154385	0.00800588
GRN	-1.66621	5.9047	18.4063	1.78463e-05	0.000134422		MFGE8	-2.11375	3.33074	12.0671	0.000513195	0.00323344
ICAM3	-1.66798	8.1162	29.6206	5.25422e-08	8.22951e-07		TMEM164	-2.11853	2.90723	12.5766	0.0003906	0.00260532
POLD4	-1.66846	6.15703	30.6345	3.11503e-08	5.14823e-07		LOC100506357	-2.12206	0.549901	6.24526	0.0124526	0.0425295
CAMK2G	-1.66898	3.80941	6.80732	0.00907848	0.0267312		SPTBN1	-2.12296	8.33808	25.1066	5.4247e-07	1.05076e-05
PACS1	-1.66927	7.88673	25.9212	3.55649e-07	4.37085e-06		ENTPD6	-2.12322	6.51133	40.9748	1.54207e-10	8.65286e-09
SETDB2	-1.67029	5.4935	25.9261	3.54749e-07	4.36663e-06		MT1F	-2.12586	3.31734	13.4504	0.00024495	0.00177171
FAHD2CP	-1.67046	1.67754	6.12263	0.0133462	0.0366253		CORO1B	-2.12607	3.66914	16.8378	4.07134e-05	0.000397385
LOC100287896	-1.67351	2.67132	7.2395	0.00713169	0.0218688		SLC4A10	-2.12649	8.16538	27.664	1.44322e-07	3.41795e-06
B3GALT4	-1.67441	5.26447	16.6261	4.55202e-05	0.000303411		RECQL5	-2.12734	5.29929	14.3626	0.000150767	0.00117762
PCED1B	-1.67497	7.08694	26.9345	2.10472e-07	2.78648e-06		PRR7	-2.12827	3.8249	16.8397	4.06732e-05	0.000397302
GSTM3	-1.67536	4.64133	16.548	4.74336e-05	0.000314436		SMYD3	-2.13037	4.22972	19.462	1.02621e-05	0.000124912
NAAA	-1.67589	6.2339	34.8308	3.59637e-09	7.8524e-08		TUBA1A	-2.13148	4.50848	17.7501	2.51908e-05	0.000266452
ZNF607	-1.67651	3.19225	8.5687	0.00341991	0.0118785		TMEM71	-2.13209	6.34343	30.2594	3.77956e-08	1.10025e-06
PPP1R3F	-1.67952	3.72799	11.7338	0.000613763	0.0028076		CEMP1	-2.1323	2.99989	10.0666	0.00150978	0.00786756
ADD1	-1.6804	8.25446	17.6646	2.6349e-05	0.000188265		HS1BP3	-2.13295	4.5533	16.2252	5.62401e-05	0.000520512
ATP2B4	-1.68057	7.64644	17.5482	2.80119e-05	0.000197663		ETV3	-2.13708	3.13914	11.9346	0.000551006	0.00342511
RNF166	-1.68141	7.92078	12.865	0.000334783	0.00167539		HERPUD2	-2.14045	7.38539	45.1647	1.81141e-11	1.21209e-09
CLU	-1.68196	2.71753	5.55261	0.0184531	0.0475945		INPP4A	-2.14068	7.95613	35.1881	2.99349e-09	1.1561e-07
BPGM	-1.68318	5.21799	14.5425	0.000137032	0.000774001		FBXO4	-2.1426	3.6493	11.1989	0.000818471	0.00474365
TRAV19	-1.68397	3.63783	9.36428	0.00221254	0.00823109		HAUS4	-2.14328	3.97014	12.0117	0.000528672	0.0033158
NBPF15	-1.68457	4.65877	16.1296	5.91515e-05	0.000378539		CIDEB	-2.14377	5.60729	36.5295	1.50372e-09	6.29299e-08
SLC25A12	-1.68569	5.02861	13.5517	0.000232083	0.00122154		ARRB1	-2.14577	3.76523	15.9488	6.50803e-05	0.000585278
LOC728743	-1.68753	5.1755	22.0186	2.70017e-06	2.52858e-05		TMEM187	-2.15227	3.44887	14.2127	0.000163263	0.00125725
SORL1	-1.68898	9.55417	22.2708	2.36783e-06	2.25965e-05		ITPKA	-2.15596	1.49772	8.20296	0.00418221	0.0178913
CD3G	-1.68923	6.87365	34.2639	4.81238e-09	1.01874e-07		PTGER2	-2.15695	7.886	44.3997	2.67734e-11	1.71001e-09
GLTSCR1L	-1.68972	5.67961	22.33	2.29586e-06	2.20272e-05		ARRDC5	-2.15736	3.22111	14.7781	0.00012093	0.000974373
DCK	-1.69036	7.02426	24.5505	7.23885e-07	8.07897e-06		FLT3LG	-2.16055	6.79895	38.4601	5.58835e-10	2.73153e-08
TTC9	-1.69178	5.74475	20.8858	4.87506e-06	4.27114e-05		SERINC4	-2.1622	1.3982	7.1032	0.00769463	0.0289531
ZHX3	-1.69358	4.2031	11.1626	0.000834637	0.00363597		KIAA0586	-2.16357	5.62939	31.3602	2.14324e-08	6.67124e-07
MIRLET7BHG	-1.69468	2.36534	5.84449	0.0156259	0.0415141		TMEM107	-2.16428	4.05552	24.5846	7.11169e-07	1.31806e-05
PATJ	-1.69497	6.17017	12.7524	0.000355561	0.00176245		PRR29	-2.16441	4.0018	15.7389	7.27129e-05	0.000640744
MGMT	-1.69576	4.6791	20.6789	5.43122e-06	4.70242e-05		MUSTN1	-2.16506	1.38827	8.53821	0.00347768	0.0154587
XKR8	-1.69638	5.07024	12.001	0.000531712	0.00248403		GPR150	-2.16511	2.18311	7.57728	0.00591087	0.0234579
MAP7D1	-1.69771	7.08058	20.5983	5.66468e-06	4.86968e-05		GM2A	-2.1663	3.97778	10.5905	0.00113671	0.00626042
CORO2A	-1.69918	5.39697	14.4865	0.000141165	0.000795908		TSPO	-2.16713	6.68099	39.979	2.5671e-10	1.38844e-08
FBXL20	-1.7	4.52712	16.0939	6.02766e-05	0.000384755		CUBN	-2.16833	2.75198	7.32482	0.00680086	0.0261763
IQGAP2	-1.70018	7.4599	34.7388	3.77035e-09	8.20362e-08		TNFRSF6B	-2.17115	0.768799	6.05161	0.0138936	0.0463356
DTX1	-1.70153	2.88778	6.41755	0.0112998	0.0318477		NAA38	-2.1766	4.34704	18.6005	1.61176e-05	0.000182021
ZNF213-AS1	-1.70302	2.98726	8.75276	0.00309133	0.0108915		KLF3	-2.177	7.50754	38.475	5.54603e-10	2.72147e-08
SMIM3	-1.70342	3.52352	8.07469	0.00448879	0.0149082		CDPF1	-2.17751	4.24645	16.9196	3.89969e-05	0.000383925
LINC01137	-1.70348	3.7779	6.7825	0.00920561	0.0270228		TRAPPC6A	-2.17895	5.50842	37.5704	8.81709e-10	4.10142e-08
TADA3	-1.70385	6.53812	26.6586	2.42763e-07	3.15063e-06		LINC01137	-2.18049	3.78601	10.907	0.000958013	0.0054341
FLOT1	-1.7039	6.31185	32.2798	1.33495e-08	2.45973e-07		MBOAT4	-2.18386	2.5297	8.26064	0.00405138	0.0174403
CDC25B	-1.70419	6.98646	38.2244	6.3059e-10	1.67858e-08		LOC100129034	-2.18405	4.0763	12.8471	0.00033801	0.00230241
VPS16	-1.70446	6.09108	24.6627	6.82926e-07	7.71127e-06		STMN3	-2.18445	6.15249	35.9988	1.97439e-09	7.96953e-08
TCTA	-1.70503	5.88126	21.4911	3.5547e-06	3.23439e-05		CEBPD	-2.18463	6.85905	26.8137	2.2404e-07	4.94429e-06
DOCK11	-1.70579	6.31247	19.4753	1.01908e-05	8.17817e-05		MYADM	-2.18545	6.93982	38.0152	7.01941e-10	3.33969e-08
MTFR1L	-1.70602	5.44948	17.4015	3.02592e-05	0.000211967		TLDC1	-2.1874	3.72042	18.189	2.00026e-05	0.000219555
NPC2	-1.70632	4.91097	17.6725	2.62397e-05	0.000187698		MOSPD3	-2.18741	4.5717	26.6554	2.43169e-07	5.29178e-06
ASB16-AS1	-1.70687	4.21265	12.3844	0.000432939	0.00207768		CEACAM21	-2.18776	4.05317	18.2661	1.92091e-05	0.000212148
SETD1B	-1.70711	4.45169	18.4285	1.76402e-05	0.00013319		LINC00339	-2.18839	3.30822	10.6929	0.00107548	0.00598642
TTYH2	-1.70749	3.13295	5.91082	0.0150481	0.0403003		NRBP2	-2.1899	4.3479	22.06	2.64263e-06	3.96101e-05
THAP7-AS1	-1.70899	3.05459	8.91503	0.00282833	0.010087		TFAP2E	-2.19046	1.52855	6.48519	0.0108777	0.0380737
ARHGAP1	-1.70902	7.48165	31.1932	2.33589e-08	3.98694e-07		SH3BP5	-2.1914	4.40882	28.477	9.48166e-08	2.43296e-06
TMEM107	-1.7094	4.05243	15.4224	8.59649e-05	0.000523616		RCBTB2	-2.19246	5.22895	27.9618	1.23732e-07	3.02397e-06
RAD51-AS1	-1.70981	4.56403	11.8772	0.000568243	0.00262917		C14orf159	-2.19278	6.25469	49.1384	2.38527e-12	1.88904e-10
PIK3CD	-1.7119	8.87692	14.5435	0.000136964	0.000773964		CTSF	-2.19414	5.29618	33.2151	8.25052e-09	2.82073e-07
PHKB	-1.71252	6.15352	12.8897	0.000330403	0.00165636		HIST1H1C	-2.19578	5.00387	21.4855	3.56518e-06	5.13362e-05
GHDC	-1.71338	4.94802	18.0524	2.14904e-05	0.000157508		PC	-2.19639	2.68881	6.31461	0.0119747	0.0411421
MCCC1	-1.71368	5.19459	23.2679	1.40935e-06	1.44056e-05		LOC100507424	-2.19759	1.23341	6.13201	0.0132756	0.0447039
ABCC5	-1.71427	5.02019	18.2761	1.91093e-05	0.000142392		CTPS2	-2.19841	3.52713	13.8571	0.000197246	0.0014797
FAM8A1	-1.71447	5.05712	16.3247	5.3364e-05	0.000347185		MSRB2	-2.20173	2.71921	13.1716	0.000284227	0.00200707
TRAPPC9	-1.71453	5.54932	21.8804	2.90178e-06	2.69519e-05		CREBRF	-2.20242	6.9019	38.9585	4.32915e-10	2.19314e-08
STK38	-1.71507	7.88529	35.5951	2.42896e-09	5.57818e-08		TRAF3IP3	-2.20291	8.40703	39.9735	2.57427e-10	1.38844e-08
ZNF319	-1.71586	5.32545	13.4982	0.000238798	0.00125214		GALC	-2.20414	6.66217	43.5346	4.16527e-11	2.59304e-09
ALKBH7	-1.71641	4.3193	15.0536	0.000104502	0.000617582		PLCL2	-2.20463	7.54902	47.5733	5.29845e-12	3.89997e-10
ATF7IP	-1.71664	8.104	23.7393	1.10308e-06	1.15785e-05		GAMT	-2.20503	3.72892	19.9045	8.14065e-06	0.000103101
NMRAL1	-1.71737	5.59718	24.7439	6.54748e-07	7.43335e-06		ZNF429	-2.2055	4.607	13.3245	0.000261957	0.001872
MAP3K6	-1.71754	3.38728	5.8537	0.0155444	0.041369		COG4	-2.2056	6.38388	43.9267	3.40901e-11	2.14356e-09
ARHGAP15	-1.7182	7.52158	40.3369	2.13731e-10	6.33646e-09		SLC27A3	-2.20578	4.94583	28.9446	7.44797e-08	1.97869e-06
ZNF276	-1.71917	7.16774	26.3779	2.80738e-07	3.55497e-06		NRM	-2.20662	2.99616	9.30272	0.00228814	0.0109531
TIRAP	-1.71986	3.1726	7.40729	0.00649602	0.0202824		CPPED1	-2.20706	3.93931	18.7609	1.48171e-05	0.000169631
ZBTB38	-1.72172	7.02416	19.1032	1.23839e-05	9.71987e-05		SDHAF4	-2.20806	1.7723	7.92086	0.0048868	0.0202211
ZNF714	-1.72176	3.40868	8.77713	0.00305031	0.0107707		ZNF204P	-2.2094	3.25964	10.7385	0.00104928	0.00586928
KLF12	-1.7219	5.8643	30.2195	3.85801e-08	6.25228e-07		LINC00894	-2.20979	3.12118	8.00746	0.00465851	0.0194566
KRBOX4	-1.72496	4.82823	18.3354	1.85233e-05	0.000138853		FLI1	-2.21093	7.61763	51.6286	6.70576e-13	5.99352e-11
OBFC1	-1.72706	6.92657	30.8625	2.76967e-08	4.63874e-07		TXNDC16	-2.21254	3.06982	10.1577	0.00143698	0.00756139
TTLL3	-1.72734	4.98596	20.373	6.37233e-06	5.40211e-05		RASSF1	-2.21649	7.64653	51.63	6.70107e-13	5.99352e-11
ZNF486	-1.72797	1.89385	5.77858	0.0162227	0.0428461		LOC100505991	-2.21682	2.15907	9.32381	0.00226195	0.0108569
NLRC5	-1.72812	8.67641	23.9383	9.94706e-07	1.05733e-05		RASA3	-2.21715	8.25522	62.1049	3.25639e-15	4.62085e-13
FAM200B	-1.7293	4.55479	14.8656	0.00011545	0.000669318		ATP2A3	-2.21775	8.52368	18.6146	1.59995e-05	0.00018104
DGKD	-1.72965	7.23637	33.881	5.85878e-09	1.1938e-07		CREB3L4	-2.21933	2.68648	7.45302	0.00633302	0.0247254
LOC388692	-1.7299	6.00413	27.6641	1.44317e-07	1.99447e-06		TRIM66	-2.22058	2.32966	7.04822	0.00793439	0.0296102
AOAH	-1.73001	6.83898	17.5254	2.83498e-05	0.000199822		LINC00239	-2.22332	1.94941	7.08963	0.00775313	0.0291161
MMP25	-1.73085	3.89741	8.15889	0.00428507	0.0143267		CMBL	-2.22341	0.491229	6.2236	0.0126058	0.0429683
SMPD1	-1.73296	4.89365	14.6796	0.000127416	0.000728234		HPCAL4	-2.22518	3.26962	7.78346	0.00527267	0.0213933
ISYNA1	-1.73376	5.12644	22.1151	2.56777e-06	2.42273e-05		SCARNA21	-2.22609	2.53847	6.70285	0.00962589	0.0345422
SPPL2B	-1.73412	5.14026	19.6333	9.38208e-06	7.62202e-05		ZNF837	-2.22609	3.10621	11.6795	0.000631928	0.00383106
TUBG2	-1.7346	3.24063	10.1666	0.00143006	0.00574179		CLYBL	-2.22632	3.02137	14.4674	0.000142609	0.00112585
GNAI2	-1.73511	9.45455	21.883	2.89793e-06	2.69361e-05		SIPA1	-2.22758	9.004	20.9283	4.76804e-06	6.60584e-05
GLMP	-1.73591	3.96728	14.9655	0.000109496	0.000640441		KRTAP16-1	-2.2308	-0.268434	5.98712	0.0144107	0.0476159
ST3GAL3	-1.73687	3.57002	10.8616	0.00098177	0.00418046		CEP89	-2.23103	2.80677	13.4149	0.000249637	0.00180145
HERC2P9	-1.7384	2.61463	6.66326	0.00984206	0.0284769		SORBS3	-2.23361	6.42339	36.698	1.37918e-09	5.89e-08
PCYOX1	-1.73868	5.91218	13.0392	0.000305035	0.00155008		PECR	-2.23514	3.83871	17.3011	3.19001e-05	0.000327042
SWAP70	-1.73929	3.54409	6.67601	0.00977193	0.0283132		C1RL	-2.23703	2.75699	14.3375	0.000152791	0.00118897
BAZ2B	-1.74035	5.38367	22.2389	2.40745e-06	2.29047e-05		KATNAL1	-2.23852	2.97716	13.2158	0.000277601	0.00196805
RNF38	-1.74122	6.5664	32.2953	1.32435e-08	2.44741e-07		DIP2C	-2.23945	2.88788	12.2158	0.000473862	0.00303607
DHRS4L2	-1.74196	2.89615	9.83708	0.00171029	0.00665136		UCP2	-2.23981	9.56369	39.344	3.55334e-10	1.84494e-08
HDAC6	-1.74457	6.19841	27.0083	2.0258e-07	2.71067e-06		HYAL3	-2.24061	1.66444	6.84786	0.00887473	0.0323006
ADA	-1.74577	6.07206	27.9405	1.25107e-07	1.76262e-06		DAB2IP	-2.24179	2.64692	9.45407	0.00210681	0.0102938
MTRF1	-1.74628	4.15103	10.5554	0.00115847	0.00480398		SULT1A1	-2.24529	3.55103	19.3656	1.07933e-05	0.000129987
BTBD2	-1.74764	5.8948	20.717	5.32426e-06	4.62261e-05		CTSO	-2.24587	6.35791	27.7816	1.35808e-07	3.27431e-06
LYRM5	-1.74848	4.40725	15.4339	8.54419e-05	0.000520937		VIPR1	-2.24786	5.00813	16.5085	4.84318e-05	0.000460857
GSDMB	-1.74859	2.77849	7.59974	0.00583766	0.0185436		INPP4B	-2.2481	5.96782	19.7395	8.875e-06	0.000110831
ZNF441	-1.74866	4.10819	13.2473	0.000272973	0.00140831		TMEM198B	-2.24811	4.0162	14.0058	0.000182248	0.00138521
EPB41L4A	-1.74954	3.93845	10.6503	0.00110053	0.00460648		ARHGAP4	-2.24907	8.2676	53.8067	2.21222e-13	2.17965e-11
NLRC3	-1.75099	7.87581	11.962	0.000542963	0.0025281		ITGB7	-2.25002	8.6457	23.2101	1.45236e-06	2.42636e-05
ACSS1	-1.75107	7.25535	23.2806	1.40003e-06	1.43455e-05		FXYD2	-2.25014	2.18857	5.98215	0.0144514	0.0477251
PIM2	-1.75121	8.35444	31.6322	1.86313e-08	3.26465e-07		CECR1	-2.25262	7.55689	54.3739	1.65749e-13	1.65922e-11
AP5S1	-1.75187	4.43288	16.1413	5.87881e-05	0.000376792		ZNF362	-2.25282	5.79705	35.0131	3.275e-09	1.23807e-07
LOC100289269	-1.753	3.04965	9.55758	0.00199126	0.0075333		HACD4	-2.25417	4.23605	18.0036	2.20482e-05	0.000239279
LLGL2	-1.75332	6.50349	13.6614	0.000218909	0.00116296		MMP25-AS1	-2.25428	4.9581	17.3729	3.07179e-05	0.000316617
CSAD	-1.75403	2.9974	6.76181	0.00931295	0.027274		CRTAP	-2.25745	6.02863	33.1753	8.42123e-09	2.86345e-07
CTRL	-1.75407	3.10995	8.84546	0.00293819	0.0104253		RNF212	-2.25822	1.89713	7.97584	0.00474057	0.0197203
GVINP1	-1.7555	6.92397	10.6361	0.00110898	0.0046341		SPIN3	-2.26067	3.96924	10.2598	0.0013596	0.00722101
CEP89	-1.7558	2.7975	8.28517	0.00399701	0.0135373		TCF19	-2.26186	4.71388	33.0432	9.01346e-09	3.04825e-07
LGALS3BP	-1.75708	6.53164	14.5992	0.000132971	0.000755152		HSBP1L1	-2.26614	2.8916	9.56921	0.00197868	0.00978625
ZNF107	-1.75728	5.1652	14.7035	0.000125814	0.000719732		CCDC176	-2.2709	1.83664	8.1416	0.00432612	0.0183603
NDRG3	-1.75765	6.4743	32.895	9.72747e-09	1.85802e-07		SLC25A24	-2.27255	5.13174	23.1214	1.52085e-06	2.52058e-05
PXN	-1.75795	8.42838	28.4379	9.67542e-08	1.40266e-06		AGO4	-2.27301	5.78912	22.5001	2.10133e-06	3.27855e-05
POLR3GL	-1.75796	6.10877	26.7191	2.35289e-07	3.06317e-06		XKR8	-2.27344	5.0738	20.9472	4.72119e-06	6.54947e-05
LOC642852	-1.7594	2.90218	6.24372	0.0124635	0.0345897		TMPRSS3	-2.27511	2.33398	7.03582	0.00798951	0.0297715
DHTKD1	-1.761	4.14627	9.94773	0.00161047	0.00632015		LTB4R2	-2.28312	1.89249	9.12963	0.00251502	0.0118399
FRAT2	-1.76101	5.30726	25.2221	5.10922e-07	5.98515e-06		SPNS3	-2.28589	3.23401	17.6302	2.68293e-05	0.000280825
SLC9A3R1	-1.76167	9.1563	23.8062	1.06537e-06	1.1248e-05		C12orf75	-2.28716	6.381	38.855	4.56473e-10	2.29391e-08
NAT6	-1.76218	4.43169	18.3735	1.81566e-05	0.000136349		ABCA7	-2.28765	6.90755	30.2587	3.78093e-08	1.10025e-06
PACS2	-1.7639	5.60475	16.8498	4.04583e-05	0.000273607		MST1P2	-2.2887	1.50895	9.79388	0.00175094	0.0088559
TRMT2B	-1.76482	5.80801	14.7507	0.000122704	0.000704844		COL6A2	-2.28874	7.73492	38.8989	4.46341e-10	2.25204e-08
FNIP2	-1.76694	4.88331	20.4425	6.14509e-06	5.23002e-05		KRT23	-2.28905	0.0536247	6.00526	0.0142633	0.0472534
BCAS4	-1.76914	4.41142	14.5635	0.000135513	0.000766805		ST3GAL4	-2.29049	3.30322	7.71217	0.00548498	0.0220191
CDK5R1	-1.76941	4.92005	5.48937	0.0191325	0.0490605		CXCR4	-2.29307	9.5115	20.9686	4.66863e-06	6.48375e-05
GNG2	-1.77093	8.60497	19.5318	9.89389e-06	7.97054e-05		CCBL1	-2.29606	3.71981	19.7911	8.63828e-06	0.000108307
PRIM1	-1.77117	5.09612	22.0815	2.61322e-06	2.45635e-05		KAT2B	-2.29624	4.9227	29.3549	6.0263e-08	1.65005e-06
ZNF808	-1.77215	4.43334	10.5285	0.00117548	0.00486161		MINK1	-2.29835	6.66961	27.5018	1.56945e-07	3.65722e-06
CCDC88C	-1.77359	7.40805	27.3582	1.69043e-07	2.2963e-06		DDB2	-2.30026	5.20509	39.0556	4.119e-10	2.10371e-08
RMND5B	-1.77428	4.56372	14.1146	0.000172005	0.000945497		PRMT2	-2.30201	7.72306	49.3654	2.12462e-12	1.70419e-10
ITGB1	-1.77475	8.34189	22.2658	2.37395e-06	2.26376e-05		RARRES3	-2.30345	7.00936	44.602	2.41439e-11	1.58174e-09
ZNF253	-1.77587	4.30573	18.4416	1.75189e-05	0.000132354		SLC35E2	-2.30508	3.1774	14.9736	0.000109024	0.000890481
HEATR5B	-1.77666	6.0011	27.8647	1.30105e-07	1.8187e-06		RAB3D	-2.30542	3.53564	16.349	5.26844e-05	0.000494553
PIM1	-1.77681	8.40855	22.6465	1.94715e-06	1.90617e-05		DNAH1	-2.3066	4.7337	15.0872	0.000102655	0.000848563
PLEKHA8P1	-1.77818	2.72512	9.10949	0.00254286	0.00921604		SEC31B	-2.30855	6.08928	27.3336	1.7121e-07	3.94541e-06
MYO18A	-1.77829	6.07338	14.1956	0.000164758	0.000912075		TMIGD2	-2.31111	6.34717	20.4004	6.2817e-06	8.35313e-05
SOX13	-1.77984	3.87168	6.74635	0.00939396	0.0274855		SLC6A16	-2.31733	2.13637	9.71069	0.00183199	0.00918356
FAM214A	-1.78119	5.00337	19.5833	9.63066e-06	7.79361e-05		RPH3AL	-2.32049	2.31008	9.28653	0.00230844	0.0110402
KATNAL1	-1.78534	2.9705	8.43578	0.00367909	0.0126349		TLR5	-2.3218	1.68501	6.58798	0.010267	0.0363527
PTGR2	-1.78559	2.76485	5.60781	0.0178806	0.0463253		ANO9	-2.32298	5.75682	32.0446	1.5067e-08	4.8591e-07
SCNN1D	-1.78721	1.7401	6.52025	0.0106653	0.0303742		AIG1	-2.32549	3.58874	20.7309	5.28557e-06	7.21246e-05
APBB3	-1.78769	5.31692	15.1227	0.000100744	0.000597915		ZNF781	-2.32744	2.13893	7.53136	0.00606342	0.0239796
CCND3	-1.78779	9.17574	22.4035	2.20975e-06	2.12991e-05		TMEM63A	-2.32881	7.49306	24.6082	7.02531e-07	1.30427e-05
BTN3A1	-1.78819	7.73819	28.7356	8.29654e-08	1.22115e-06		ABCA3	-2.32969	4.06921	22.8078	1.79037e-06	2.88868e-05
SRPK2	-1.79015	5.93894	35.0507	3.2123e-09	7.17663e-08		LXN	-2.32969	1.81285	9.13954	0.00250144	0.0117893
CTDSP2	-1.79137	7.3459	23.2553	1.4186e-06	1.44647e-05		MAP3K12	-2.33417	4.18346	22.7289	1.86541e-06	2.9697e-05
TMEM14A	-1.79326	3.41033	9.08912	0.00257134	0.00930475		TCTN1	-2.33427	2.12631	9.21366	0.00240216	0.011403
NME3	-1.7941	5.09621	20.6545	5.5007e-06	4.74616e-05		GSAP	-2.33431	5.37421	30.9736	2.6156e-08	8.04153e-07
AKNA	-1.79437	7.17948	31.6904	1.80812e-08	3.18163e-07		IL10RA	-2.3349	9.37806	35.0305	3.24577e-09	1.23074e-07
HS3ST3B1	-1.7971	2.71098	7.94063	0.00483369	0.0158476		OSBPL5	-2.33579	5.47211	17.977	2.2359e-05	0.000242023
ANO9	-1.79742	5.75492	19.7131	8.99813e-06	7.34827e-05		TFDP2	-2.33926	5.43081	35.6346	2.38026e-09	9.39564e-08
ABCA2	-1.79841	6.26597	17.7511	2.51766e-05	0.00018061		FDXR	-2.34093	2.55523	7.93043	0.00486103	0.0201544
MCM5	-1.79929	6.22174	24.1847	8.75266e-07	9.47271e-06		LINC00174	-2.34292	2.06902	7.28153	0.00696673	0.0267342
WHAMMP3	-1.7998	3.59567	8.6434	0.00328248	0.0114585		KLF8	-2.34444	0.50445	6.94054	0.00842636	0.0309882
CCDC109B	-1.80058	6.79713	34.1698	5.05065e-09	1.06199e-07		C4orf33	-2.34834	2.31151	7.57385	0.00592211	0.023495
LIMA1	-1.80195	3.99496	11.1334	0.000847874	0.00368325		TRPV2	-2.35101	7.4405	50.017	1.52418e-12	1.24654e-10
ZER1	-1.80419	6.87385	22.0973	2.59171e-06	2.43979e-05		ANKEF1	-2.352	4.09256	22.0828	2.61145e-06	3.93225e-05
HEBP2	-1.80516	5.06606	21.0211	4.54262e-06	4.02213e-05		CCL28	-2.35294	2.3358	12.0269	0.000524371	0.00329887
YPEL3	-1.80583	7.13652	30.9824	2.60384e-08	4.38101e-07		TRAM2	-2.3597	4.2524	23.299	1.38673e-06	2.33541e-05
MICAL1	-1.80763	6.8687	17.3064	3.1811e-05	0.000221104		DAPP1	-2.36684	3.39713	15.9682	6.44144e-05	0.000581122
EZH1	-1.80924	6.45667	29.2506	6.3595e-08	9.72661e-07		DMKN	-2.36746	1.55371	9.15112	0.00248566	0.0117414
SERGEF	-1.81027	4.73973	17.7047	2.5799e-05	0.000184652		MCF2L	-2.36767	3.11115	6.16835	0.0130056	0.0439597
MPPE1	-1.81042	5.75578	17.9622	2.25339e-05	0.000164386		RGS14	-2.36788	7.16406	57.4042	3.54852e-14	3.92943e-12
EPHB4	-1.81095	1.53543	6.2267	0.0125838	0.0348464		KIFC2	-2.3702	4.15331	24.0571	9.35226e-07	1.65758e-05
C1RL-AS1	-1.81404	2.8072	6.05088	0.0138994	0.0378527		APOBR	-2.37077	3.84712	16.5927	4.63284e-05	0.00044388
CAPN1	-1.81639	7.47486	23.4299	1.29548e-06	1.33617e-05		HLA-DMB	-2.38092	3.91922	11.0252	0.000898824	0.00514972
ANKRD44	-1.81646	7.21779	29.9038	4.5402e-08	7.22677e-07		MMP25	-2.38503	3.90476	15.0858	0.000102735	0.000848563
ARHGDIB	-1.81689	10.1131	21.1716	4.19937e-06	3.74738e-05		PIANP	-2.38559	1.10812	10.7452	0.00104549	0.00585336
PRR12	-1.81763	1.85022	5.93558	0.0148382	0.0397944		LAMA2	-2.38692	2.11372	6.12233	0.0133485	0.0449003
ZNF251	-1.81777	4.41947	15.0406	0.000105221	0.000621246		TRAM2-AS1	-2.38743	1.20402	6.66111	0.00985395	0.035179
PLEC	-1.81844	8.35468	11.6587	0.000639045	0.00290837		AMDHD2	-2.38935	4.8073	21.1876	4.16441e-06	5.86155e-05
PARK2	-1.81871	1.25687	5.85593	0.0155246	0.041334		ZNF844	-2.39058	3.16978	11.5718	0.000669578	0.00401074
KIAA1551	-1.81881	9.42032	21.5584	3.43211e-06	3.14112e-05		CCDC78	-2.39073	0.952192	7.51088	0.00613274	0.0241698
MGC12916	-1.81955	2.31433	6.21645	0.0126569	0.0350233		CROCC	-2.39163	5.66014	33.2982	7.90559e-09	2.71766e-07
ACAD10	-1.81956	5.31414	17.494	2.88217e-05	0.000202806		PCBP4	-2.39213	4.28481	19.4353	1.04065e-05	0.000126298
SPG11	-1.82117	6.91338	22.7957	1.80166e-06	1.77905e-05		LOC100270804	-2.39483	2.94818	12.5132	0.000404095	0.00267599
AIG1	-1.8213	3.58381	12.772	0.000351843	0.00174887		TP53TG1	-2.39485	4.04045	20.8837	4.88019e-06	6.71803e-05
KLF13	-1.82191	6.26819	19.8949	8.18194e-06	6.72564e-05		CRIP1	-2.39539	6.9885	35.336	2.77461e-09	1.08496e-07
FBXO44	-1.82256	5.17232	25.527	4.36236e-07	5.22273e-06		PDGFD	-2.39562	3.97753	8.56649	0.00342406	0.0152711
DENND1C	-1.8236	7.86131	36.5723	1.47108e-09	3.60875e-08		SLC25A23	-2.3958	5.52114	36.4857	1.53792e-09	6.39335e-08
ADHFE1	-1.82581	4.71587	12.9892	0.0003133	0.00158757		GSTM2	-2.39675	3.5859	10.8999	0.000961671	0.00544553
HIRIP3	-1.82681	5.16553	25.5929	4.21581e-07	5.08621e-06		NPEPL1	-2.39717	5.75779	34.2645	4.81087e-09	1.71505e-07
ALDH16A1	-1.82687	5.86741	19.1145	1.23108e-05	9.66854e-05		PTP4A3	-2.39729	3.74117	13.7058	0.000213795	0.0015783
FAM219A	-1.82881	2.714	7.40943	0.00648827	0.0202633		OCEL1	-2.39896	4.2724	28.5951	8.92092e-08	2.31113e-06
ITPKB	-1.82893	7.48074	31.9177	1.60849e-08	2.89135e-07		CCDC146	-2.4025	2.44511	7.92136	0.00488545	0.0202211
ARHGAP12	-1.83005	5.22273	22.0868	2.60594e-06	2.45135e-05		FLOT2	-2.40418	8.12004	35.0711	3.17882e-09	1.2127e-07
PLSCR3	-1.83053	7.08393	41.6138	1.11207e-10	3.54022e-09		ADAM8	-2.40567	7.76722	43.4183	4.42037e-11	2.73822e-09
LRRC45	-1.83217	4.37708	15.2799	9.26975e-05	0.00055891		PLAC8	-2.40627	7.20107	62.0867	3.28663e-15	4.62085e-13
FUT11	-1.83319	5.07393	11.2856	0.000781118	0.00343862		GSTM4	-2.40851	4.07367	22.36	2.26034e-06	3.49181e-05
FLI1	-1.83491	7.61746	36.3431	1.65466e-09	4.0119e-08		FAM46C	-2.40905	6.56699	17.816	2.43324e-05	0.000259566
FBXL17	-1.83559	4.04357	13.3374	0.000260164	0.00135058		GZMK	-2.41517	7.72984	50.6754	1.08979e-12	9.15204e-11
LOC100289230	-1.83714	2.83845	7.46783	0.00628114	0.0197		GALNT12	-2.41701	4.46447	28.9259	7.52004e-08	1.99361e-06
KIAA1715	-1.83828	5.63862	19.4078	1.05574e-05	8.42909e-05		BCKDHB	-2.41824	4.63743	30.2194	3.85824e-08	1.12014e-06
LTB4R	-1.83888	4.64362	11.5452	0.000679245	0.00306236		ACAP1	-2.42493	8.5148	32.7606	1.04235e-08	3.45965e-07
LINC00910	-1.83926	2.18317	8.36453	0.00382616	0.0130505		TPBG	-2.43025	3.8439	17.0119	3.71465e-05	0.000370103
CRTC3	-1.83954	6.92423	33.373	7.60737e-09	1.4958e-07		TRBV6-6	-2.43217	3.99607	6.52867	0.0106149	0.0373207
TXNDC16	-1.84095	3.06444	7.08333	0.00778043	0.023501		IGFBP3	-2.43618	2.56244	11.9273	0.000553166	0.00343512
LIG1	-1.84124	6.19321	34.2554	4.83334e-09	1.02145e-07		FCGRT	-2.43726	5.2173	26.1512	3.15707e-07	6.62766e-06
ARRB2	-1.84203	6.62465	32.9076	9.66446e-09	1.85164e-07		CYP2E1	-2.4401	2.20857	6.52056	0.0106634	0.0374492
GOLM1	-1.84205	3.82352	9.02982	0.00265611	0.00956276		MAP3K6	-2.4404	3.39142	11.4962	0.000697379	0.00414551
PSD4	-1.84365	7.45248	24.6729	6.79321e-07	7.68444e-06		RAVER2	-2.44097	3.09666	13.0994	0.000295398	0.00207658
MROH1	-1.84386	5.95364	29.2183	6.4665e-08	9.86615e-07		CD79B	-2.4447	4.82786	25.0545	5.57324e-07	1.07787e-05
SH3BGRL	-1.84408	7.37867	44.6408	2.36707e-11	8.43714e-10		ABCD1	-2.45243	3.78553	12.1504	0.000490774	0.00311884
IFT88	-1.84438	3.72474	10.9993	0.00091144	0.00392126		ZKSCAN3	-2.45393	2.77669	9.40075	0.00216897	0.010513
SRP14-AS1	-1.84475	2.41178	7.10646	0.00768065	0.0232557		LHPP	-2.4545	4.52999	35.095	3.1401e-09	1.20159e-07
C19orf68	-1.84659	1.67906	5.95749	0.0146549	0.0394584		INPP5D	-2.45608	8.55668	26.4657	2.68263e-07	5.78754e-06
FGD3	-1.84681	8.51569	26.7475	2.31856e-07	3.02477e-06		ROGDI	-2.45966	3.78479	14.4646	0.000142821	0.00112681
ZBTB22	-1.8471	4.8446	22.1522	2.51861e-06	2.38534e-05		LOC692247	-2.46302	1.79755	11.1207	0.0008537	0.00492728
RGL4	-1.84716	4.99774	19.6137	9.47872e-06	7.69055e-05		HIST2H2AC	-2.46457	4.01396	19.6334	9.38138e-06	0.000115997
PIK3R2	-1.84873	5.68886	25.4197	4.61177e-07	5.46381e-06		SYNE1	-2.46782	8.22764	33.3683	7.62566e-09	2.64321e-07
PARP10	-1.85019	7.96847	18.1063	2.08911e-05	0.000153977		LOC100506100	-2.46928	1.0441	8.49452	0.00356217	0.0157615
RNF167	-1.85024	5.60392	29.7093	5.01933e-08	7.9189e-07		TMEM238	-2.47153	3.40366	20.6886	5.40377e-06	7.3021e-05
NOSIP	-1.85179	7.5643	31.8323	1.68073e-08	2.99965e-07		HHLA3	-2.47197	3.18721	16.0701	6.10401e-05	0.000555487
FLNA	-1.85197	11.2841	15.2767	9.28566e-05	0.0005596		HMGB2	-2.47302	6.7686	58.0777	2.51971e-14	2.86628e-12
KCNH3	-1.85248	2.74899	7.54517	0.00601712	0.0190294		EXD3	-2.47392	2.94649	14.8821	0.000114446	0.000925702
NAGLU	-1.85321	5.60363	22.6389	1.95486e-06	1.91222e-05		ZNF792	-2.47718	5.24601	32.2869	1.33005e-08	4.31163e-07
C21orf58	-1.85328	1.55855	6.76635	0.00928925	0.0272133		DNASE1L1	-2.47791	4.17241	19.6354	9.37173e-06	0.000115993
CEP126	-1.85516	2.18439	8.55549	0.00344482	0.0119518		NCAM1	-2.47815	3.79341	6.21821	0.0126443	0.0430641
TMEM116	-1.85588	3.62897	10.4337	0.0012374	0.00507743		MAP3K7CL	-2.47861	2.54398	10.4368	0.00123532	0.00671775
ERAP2	-1.85626	7.72103	10.2213	0.00138827	0.00559558		TBC1D19	-2.48408	3.80694	21.423	3.68319e-06	5.27925e-05
MOSPD3	-1.85737	4.56836	19.4023	1.05882e-05	8.43881e-05		LDLRAP1	-2.48421	8.43185	44.4268	2.64048e-11	1.7042e-09
CENPJ	-1.8586	3.38495	8.08288	0.00446853	0.0148449		MB21D2	-2.48825	2.71731	6.4095	0.0113511	0.0393738
ADAMTS4	-1.86117	1.2872	5.9888	0.014397	0.0389204		BIN2	-2.48864	9.07524	60.0515	9.24075e-15	1.1563e-12
ARL4C	-1.86151	9.76595	21.8517	2.94556e-06	2.73382e-05		SNORD13	-2.48974	2.87703	12.3654	0.00043737	0.00284746
ARID5B	-1.86357	6.33687	27.344	1.70296e-07	2.31081e-06		FAM171A1	-2.49124	4.38236	13.8947	0.000193338	0.00145562
KLHL22	-1.86383	4.92388	23.9442	9.91711e-07	1.05504e-05		SPECC1	-2.49226	3.66231	16.5822	4.65855e-05	0.000446002
SERPINB1	-1.86698	6.66872	35.5507	2.48494e-09	5.69396e-08		HIST4H4	-2.49359	1.59791	12.5869	0.000388455	0.00259655
PDE6B	-1.86701	4.26983	19.3595	1.08279e-05	8.61757e-05		RNF125	-2.49546	6.28634	35.6209	2.39701e-09	9.432e-08
ZNF837	-1.86814	3.09923	8.25903	0.00405497	0.0137073		TMC8	-2.49599	9.4627	26.2724	2.96501e-07	6.299e-06
ENGASE	-1.86907	6.13839	17.2477	3.28091e-05	0.000226907		UBASH3A	-2.49696	6.24422	41.2333	1.35102e-10	7.71932e-09
FAM134B	-1.86991	5.76413	27.8728	1.29559e-07	1.81311e-06		REC8	-2.49958	5.38608	30.4013	3.5129e-08	1.03672e-06
HERPUD2	-1.87408	7.38504	35.1463	3.05849e-09	6.84521e-08		LOC100507557	-2.50009	1.36485	6.90226	0.0086087	0.0315065
SMIM14	-1.87514	5.0341	16.5138	4.82968e-05	0.000319516		ADHFE1	-2.50057	4.72013	23.6434	1.15944e-06	1.99035e-05
SLC11A1	-1.87531	0.848225	5.76635	0.0163359	0.0431016		ICAM4	-2.50122	-0.0396718	6.60406	0.0101746	0.036061
ENTPD6	-1.87691	6.51084	32.4201	1.24192e-08	2.31906e-07		ENPP5	-2.50205	4.25941	17.1308	3.4891e-05	0.00035209
TMEM219	-1.87751	6.31957	41.011	1.51376e-10	4.6762e-09		RTN4R	-2.50346	3.33407	13.0167	0.00030872	0.00214731
RAB3D	-1.87797	3.52881	10.9325	0.000944915	0.00404165		FHOD3	-2.5053	1.02446	8.31511	0.00393166	0.0170882
RGS14	-1.87824	7.16354	37.1825	1.07574e-09	2.74107e-08		CYTH4	-2.50929	7.20252	36.426	1.58577e-09	6.57045e-08
TES	-1.87865	8.05884	33.4921	7.15552e-09	1.42006e-07		EPHX1	-2.51372	2.31505	10.0154	0.00155236	0.00804332
OBSCN	-1.879	4.25995	8.41015	0.00373132	0.0127827		H1FX-AS1	-2.5199	0.360689	7.60387	0.0058243	0.0231658
CAPG	-1.88002	4.09715	8.90746	0.00284008	0.0101174		SAMHD1	-2.51992	8.25353	51.303	7.91559e-13	6.87832e-11
PMM1	-1.88097	4.73159	20.7816	5.14744e-06	4.48465e-05		KANK1	-2.52452	3.50239	5.92032	0.0149672	0.0491045
S1PR1	-1.88145	8.13306	25.3557	4.76744e-07	5.6429e-06		TMEM55A	-2.52457	4.07664	25.6885	4.01212e-07	8.08432e-06
CHEK2	-1.88183	2.35298	7.59708	0.00584628	0.0185642		TOB1	-2.52494	7.42044	36.6892	1.38546e-09	5.89671e-08
40057	-1.88203	8.55751	16.0117	6.29509e-05	0.000399989		ALDH6A1	-2.52579	4.35217	30.934	2.66959e-08	8.14983e-07
DENND3	-1.88209	4.87847	7.86372	0.00504366	0.0164369		FLT4	-2.52581	6.61037	53.6071	2.44874e-13	2.37528e-11
ANKAR	-1.88263	2.85217	9.90704	0.00164648	0.00644528		RTN4RL2	-2.52606	0.254231	8.34368	0.0038703	0.0168684
STIM1	-1.88305	6.41833	44.5996	2.41741e-11	8.56777e-10		RNU5D-1	-2.53039	-0.350245	6.95897	0.00834	0.0307842
C14orf159	-1.88704	6.25382	36.9577	1.20719e-09	3.04498e-08		GRK6	-2.53196	8.46202	67.9324	1.69198e-16	3.06837e-14
LNPEP	-1.88716	6.60864	20.5563	5.79038e-06	4.96188e-05		JAKMIP2	-2.54065	5.09008	22.7682	1.82761e-06	2.92815e-05
DLG4	-1.88763	0.660203	5.47535	0.0192865	0.049314		GZMA	-2.54094	8.0339	41.7502	1.03709e-10	6.1213e-09
THBS3	-1.8888	2.66315	6.70396	0.0096199	0.027996		SOCS3	-2.54798	6.83904	29.293	6.22213e-08	1.69418e-06
SYNE3	-1.88883	3.61402	7.14014	0.00753771	0.0228727		PIK3R5	-2.5502	7.58455	32.5742	1.14727e-08	3.77783e-07
LOC646471	-1.88991	3.04173	6.03521	0.0140233	0.0381155		TMEM175	-2.55111	5.71229	32.5267	1.17563e-08	3.85097e-07
INTS6-AS1	-1.89064	2.85219	8.95895	0.00276114	0.00989152		ATP6V0E2	-2.55674	6.90981	47.3664	5.88844e-12	4.2346e-10
FAM66B	-1.89076	0.53725	6.21024	0.0127013	0.0351062		C10orf91	-2.55718	0.0546636	6.35636	0.0116961	0.0403512
AHSA2	-1.89191	6.0972	21.543	3.45983e-06	3.15956e-05		GLRX	-2.55892	6.7254	60.3598	7.90088e-15	9.98624e-13
CHAF1A	-1.89399	3.7493	11.7945	0.000594067	0.00272848		DPYSL2	-2.56124	5.41515	28.702	8.44171e-08	2.19607e-06
MAP4K2	-1.89459	6.28018	24.8696	6.13419e-07	7.04081e-06		SELPLG	-2.56486	9.39158	48.9298	2.65291e-12	2.07475e-10
ACAP2	-1.89489	6.76423	38.8769	4.51397e-10	1.24943e-08		ITGB2-AS1	-2.5678	5.88757	36.9947	1.18453e-09	5.14652e-08
PSMD6-AS2	-1.89629	4.87861	20.2768	6.70079e-06	5.66443e-05		TMEM191A	-2.56882	1.81645	10.0517	0.00152204	0.00791245
CPT1A	-1.89651	4.70613	13.6806	0.000216686	0.00115409		ADD3	-2.5716	8.94442	65.09	7.15544e-16	1.17811e-13
PCCA	-1.89691	3.08012	10.5068	0.00118938	0.00491586		PCNT	-2.57166	6.41056	56.9256	4.52617e-14	4.88241e-12
DZIP3	-1.89726	4.26178	13.1676	0.000284828	0.00145627		PROCR	-2.57205	2.57705	7.28045	0.00697092	0.0267404
SOX12	-1.89801	2.56091	7.51831	0.0061075	0.0192859		OBFC1	-2.5727	6.92755	65.1348	6.99441e-16	1.16695e-13
CCDC120	-1.8981	2.81584	9.25832	0.00234428	0.00861612		FAM98C	-2.57662	4.04751	19.029	1.28749e-05	0.000150564
FAM111A	-1.9007	6.13904	17.891	2.33927e-05	0.00016976		PARP15	-2.58023	5.22085	34.499	4.26476e-09	1.54929e-07
CALCOCO1	-1.90082	6.99138	34.103	5.22702e-09	1.09174e-07		HIST1H1D	-2.58048	5.68948	51.0054	9.21127e-13	7.89456e-11
F2R	-1.90165	6.84523	10.1814	0.00141866	0.00569971		DYRK1B	-2.58063	4.82878	25.2634	5.00101e-07	9.7625e-06
AMY2B	-1.90359	3.79707	10.7736	0.00102956	0.00436176		PRR5	-2.58254	7.62178	55.2821	1.04416e-13	1.06224e-11
SGSM1	-1.90476	2.24995	7.42932	0.00641694	0.0200849		CTSW	-2.58671	9.50225	36.8537	1.27333e-09	5.4942e-08
SYT11	-1.90496	6.04694	18.2496	1.9377e-05	0.000144129		ARL4C	-2.58823	9.76599	40.0795	2.43831e-10	1.33234e-08
KCNAB2	-1.9069	7.2066	24.5817	7.1225e-07	7.96333e-06		ABCA1	-2.59184	2.02365	8.08205	0.00447059	0.0187909
CD37	-1.90712	7.17783	41.0771	1.46342e-10	4.55444e-09		PGAP3	-2.59214	5.71475	39.7783	2.84483e-10	1.52779e-08
PITPNC1	-1.90717	7.36884	30.5625	3.23277e-08	5.31474e-07		HIST1H4E	-2.59382	2.65273	9.93388	0.00162264	0.00833984
TCEA2	-1.90746	4.12108	19.7688	8.73964e-06	7.14652e-05		ADSSL1	-2.59432	0.519485	6.17784	0.012936	0.0438145
GTF2IRD2	-1.9076	2.31368	8.58732	0.00338511	0.011774		ZBTB20-AS1	-2.59884	0.487419	7.29219	0.0069255	0.0266069
TIGD1	-1.90787	5.12715	24.8038	6.34706e-07	7.23866e-06		CNN2	-2.5999	9.5824	30.7232	2.97579e-08	8.99421e-07
STOML1	-1.90816	3.27779	11.3302	0.000762582	0.00336531		MBD5	-2.61239	3.31207	22.0208	2.69707e-06	4.01768e-05
ACADSB	-1.90843	5.87185	29.1559	6.67828e-08	1.01482e-06		PPP1R32	-2.623	1.73507	9.15685	0.00247789	0.0117136
FLT3LG	-1.90978	6.7984	30.4573	3.41293e-08	5.56703e-07		PDZD4	-2.62451	3.67214	16.5929	4.63238e-05	0.00044388
PMS2P4	-1.91244	1.88643	6.70518	0.00961334	0.0279834		HPGD	-2.62643	5.36021	17.9091	2.3171e-05	0.000249089
EPHA1	-1.91266	4.77604	5.5413	0.0185727	0.0478213		ARSD	-2.63333	2.75573	13.2147	0.000277757	0.00196805
CRTAP	-1.91343	6.02719	24.2445	8.48491e-07	9.23888e-06		LINC01431	-2.63483	0.351525	7.82824	0.00514362	0.0210121
MIEF2	-1.91533	4.19671	13.4509	0.00024489	0.00128033		RAPGEFL1	-2.63546	1.18778	7.66431	0.00563238	0.0225313
GZMM	-1.91584	6.44487	26.4261	2.73816e-07	3.48465e-06		FBXO32	-2.63646	5.59814	28.396	9.88719e-08	2.51972e-06
LINC00938	-1.91775	5.05008	24.1336	8.98806e-07	9.7023e-06		TMEM154	-2.63684	5.45309	17.045	3.65039e-05	0.000365126
DOCK10	-1.91805	7.60116	36.035	1.93807e-09	4.59228e-08		GAS2L1	-2.63825	1.40382	7.86871	0.00502974	0.0206894
SNORD59A	-1.91988	1.45318	6.79661	0.00913311	0.0268478		HIST1H1A	-2.63852	0.107896	7.35581	0.00668465	0.0258164
SOCS2-AS1	-1.92006	1.59325	6.023	0.0141206	0.0383182		DENND3	-2.64097	4.88478	14.7666	0.000121671	0.000977823
NBPF3	-1.92015	4.62918	12.8933	0.000329768	0.00165426		DNM3	-2.64243	0.693773	6.10229	0.0135007	0.0453029
RNPEPL1	-1.92077	8.43918	24.7948	6.37701e-07	7.26619e-06		CDH23	-2.64519	4.40471	27.5006	1.57042e-07	3.65722e-06
FAM175A	-1.92088	3.3349	8.77219	0.00305859	0.0107913		CAPG	-2.64636	4.10203	16.9671	3.80338e-05	0.000377412
LOC100129931	-1.9217	0.520505	5.75058	0.0164832	0.04343		FAM65B	-2.64753	9.57911	45.9996	1.18278e-11	8.22228e-10
FOXO4	-1.92227	3.27333	8.00883	0.00465498	0.0153826		CD248	-2.65343	5.29367	34.0218	5.44994e-09	1.92642e-07
CARF	-1.92275	4.02156	15.8855	6.7291e-05	0.000423267		CAT	-2.65577	6.66192	56.0049	7.22891e-14	7.60129e-12
APOBR	-1.92542	3.84325	11.0772	0.000873956	0.0037821		PRR4	-2.65812	0.652184	8.77956	0.00304624	0.0138107
TRAV8-3	-1.92647	4.03381	11.4449	0.000716921	0.00319651		RYR1	-2.66457	2.41248	8.43532	0.00368002	0.0162084
LCAT	-1.92741	1.60103	6.65373	0.00989484	0.0285899		HIST1H2BD	-2.66839	2.21631	11.7842	0.000597349	0.00366583
ARHGEF9	-1.93004	4.62638	13.5828	0.000228271	0.00120299		LTK	-2.66949	6.60873	75.7111	3.28357e-18	7.20831e-16
LINC00894	-1.93162	3.11616	6.14377	0.0131876	0.0362536		PLCB2	-2.6757	7.17971	30.5908	3.18593e-08	9.56008e-07
RAB11FIP5	-1.93185	5.37802	25.3407	4.80457e-07	5.68147e-06		SIGIRR	-2.67811	7.279	77.2157	1.53268e-18	3.76048e-16
CUL4B	-1.93434	6.52087	25.9191	3.56035e-07	4.3713e-06		MORN3	-2.67904	3.10137	12.7041	0.000364849	0.00246376
TTN	-1.93574	5.48382	20.4665	6.06845e-06	5.17183e-05		CELSR1	-2.68221	2.22162	10.2633	0.00135704	0.00721355
C12orf75	-1.93592	6.38014	28.3795	9.97181e-08	1.44062e-06		NTN4	-2.68302	4.92161	13.011	0.00030967	0.00215272
ADCK3	-1.93624	6.62482	46.4877	9.21945e-12	3.59329e-10		SMIM14	-2.68491	5.03757	32.4351	1.23243e-08	4.01598e-07
NUMA1	-1.93643	8.35126	29.7041	5.03291e-08	7.93032e-07		THRA	-2.68666	4.58674	31.3549	2.14914e-08	6.67301e-07
LINC00528	-1.94065	3.27373	10.8034	0.00101315	0.0042968		SNPH	-2.69738	4.88122	17.2845	3.21803e-05	0.000328763
IGFBP3	-1.94091	2.55128	7.60861	0.00580903	0.018474		F8	-2.69777	3.88419	12.8864	0.000330975	0.00226558
NRIP2	-1.94093	3.03478	12.3881	0.000432077	0.00207433		H1FX	-2.70137	7.49737	81.6739	1.60495e-19	4.89823e-17
SFI1	-1.94165	7.11796	26.9911	2.04392e-07	2.73056e-06		SIRPG	-2.70745	7.06802	37.1383	1.10043e-09	4.88289e-08
SIAE	-1.94591	2.30303	6.9956	0.00817102	0.0244798		NFIA	-2.713	3.6185	26.0143	3.38899e-07	7.02093e-06
FOXN3	-1.94606	7.59646	41.9259	9.47976e-11	3.04887e-09		ERP27	-2.72172	3.57559	24.0538	9.36819e-07	1.65805e-05
TPTE2P1	-1.9463	0.10037	5.616	0.0177973	0.0461571		SLC9B1	-2.73202	0.591619	7.50753	0.00614416	0.0241995
SPDYE1	-1.94641	1.06857	6.91257	0.00855918	0.025451		NSG1	-2.7347	6.12106	48.7984	2.83666e-12	2.19106e-10
FUT8-AS1	-1.94674	0.780975	6.90391	0.00860076	0.0255377		LOC100506504	-2.73515	1.86242	8.66782	0.00323878	0.0145571
ZNF718	-1.94729	2.43543	8.67601	0.00322426	0.0112841		ABHD14A	-2.73738	5.67876	49.0244	2.528e-12	1.98948e-10
KHK	-1.94799	2.41658	8.05385	0.00454071	0.0150582		ATP6V1G2	-2.73986	1.12061	7.70618	0.00550321	0.0220781
F11R	-1.94871	5.15706	24.6546	6.85793e-07	7.73666e-06		SCN1B	-2.74588	2.41822	12.4493	0.000418149	0.00274806
FGGY	-1.94925	2.00808	6.40046	0.0114091	0.0320834		RNU2-2P	-2.74637	4.77389	23.1176	1.52388e-06	2.52174e-05
UBL7-AS1	-1.94981	3.08781	9.17323	0.0024558	0.00894716		ZFP36L2	-2.74728	10.7887	38.7591	4.79459e-10	2.39979e-08
CYFIP2	-1.95004	9.76609	30.6005	3.1702e-08	5.2256e-07		CRIPAK	-2.74932	2.73839	13.1341	0.000289967	0.00204069
ABR	-1.95016	5.63168	20.0093	7.70669e-06	6.4108e-05		ABCA2	-2.75279	6.26799	39.132	3.96103e-10	2.03969e-08
SERHL2	-1.95117	0.779018	5.90823	0.0150703	0.0403476		LTB4R	-2.75336	4.64916	24.6811	6.76442e-07	1.25783e-05
ING4	-1.95136	5.96433	36.7343	1.3538e-09	3.36727e-08		MYBL1	-2.75741	7.25289	29.7637	4.88052e-08	1.37236e-06
TKFC	-1.95229	5.2453	29.6193	5.25791e-08	8.22951e-07		LINC01011	-2.75781	2.65379	7.71846	0.00546591	0.0219566
SGTB	-1.95416	4.88206	17.3906	3.04322e-05	0.000213059		RBM24	-2.75961	3.77401	10.4127	0.00125154	0.00678532
TMEM143	-1.95459	4.05031	12.4467	0.000418729	0.00202111		FAM228B	-2.75962	1.87708	11.4365	0.000720159	0.00426674
DNASE1L1	-1.95486	4.16818	12.5036	0.000406176	0.0019704		RNF157	-2.76239	6.50777	44.7442	2.24529e-11	1.4787e-09
ANO10	-1.95629	3.94104	12.2326	0.000469607	0.00222632		DLEC1	-2.76976	2.74924	11.6208	0.000652187	0.00392375
NRM	-1.95629	2.98989	7.3278	0.00678962	0.021026		ZNF846	-2.77998	2.51316	8.97304	0.00273992	0.0126792
MTERF2	-1.95716	3.75817	11.2297	0.000804996	0.00352851		SIGLEC7	-2.78743	3.20786	9.40544	0.00216342	0.010506
MAMSTR	-1.95886	1.63586	8.26279	0.0040466	0.0136867		SSBP2	-2.79289	4.43057	28.024	1.19818e-07	2.93976e-06
USP40	-1.96056	3.80949	8.62937	0.00330787	0.0115342		TRIM17	-2.79633	1.24852	12.3787	0.000434264	0.00283183
BAIAP2L1	-1.96285	1.10372	5.4802	0.019233	0.0492175		OSER1-AS1	-2.79715	3.72836	24.877	6.11082e-07	1.16031e-05
TERC	-1.96335	0.990077	6.29335	0.0121192	0.0337841		SLC25A45	-2.79816	4.80298	42.6105	6.6801e-11	4.03807e-09
TUBA4B	-1.96419	0.906135	5.80453	0.0159849	0.0423343		ACCS	-2.81205	3.75027	24.8312	6.25757e-07	1.18101e-05
INPP4A	-1.96469	7.95598	29.9704	4.387e-08	7.00968e-07		EPHB6	-2.81595	6.02049	61.4572	4.52475e-15	6.1188e-13
SLC25A42	-1.96621	5.13124	20.8317	5.01459e-06	4.37805e-05		AKAP7	-2.81688	3.93273	16.1296	5.91513e-05	0.000540658
CCHCR1	-1.96678	4.47395	12.8894	0.000330451	0.00165636		MSX2P1	-2.81996	3.60609	20.6969	5.3804e-06	7.30205e-05
GAA	-1.96915	5.18186	28.5326	9.21352e-08	1.34486e-06		CCDC15	-2.82029	2.65926	14.9814	0.000108579	0.000888583
VAT1	-1.9714	5.56721	34.0818	5.28434e-09	1.10004e-07		NCALD	-2.8231	6.49759	32.9844	9.28995e-09	3.13329e-07
GAMT	-1.97194	3.72663	15.8764	6.76164e-05	0.000424673		SLC35E3	-2.82372	4.19177	29.5567	5.43039e-08	1.51001e-06
MFGE8	-1.97204	3.33101	10.4895	0.00120056	0.00495531		TSPAN18	-2.82381	4.68459	28.535	9.20202e-08	2.36924e-06
ECHDC2	-1.97205	4.71905	24.434	7.68994e-07	8.5216e-06		SLC16A5	-2.82698	2.05244	7.54704	0.00601088	0.0238019
VIM-AS1	-1.97246	3.92714	15.4941	8.27646e-05	0.000506837		CALHM2	-2.83311	6.03246	22.3505	2.27152e-06	3.50043e-05
TP53TG1	-1.97471	4.03635	14.3487	0.000151883	0.000847548		DNMT3B	-2.8367	0.440394	9.93282	0.00162358	0.00833984
IL24	-1.9793	2.38076	7.71353	0.00548084	0.0175734		ASPRV1	-2.83717	1.99817	8.25494	0.00406412	0.0174817
C7orf31	-1.97948	3.19079	8.33211	0.00389504	0.0132421		MAP4K1	-2.83856	7.58878	38.0153	7.01911e-10	3.33969e-08
PPOX	-1.98149	4.9821	27.6043	1.4885e-07	2.05095e-06		SLC9A9	-2.85097	4.09537	20.3383	6.48881e-06	8.59201e-05
TMCO4	-1.98288	4.56696	19.8641	8.31489e-06	6.82596e-05		LOC100129518	-2.86735	0.158926	7.25281	0.00707903	0.027097
H6PD	-1.9842	5.8424	21.024	4.53556e-06	4.01872e-05		SLC22A18	-2.86973	3.87832	28.5832	8.9759e-08	2.31578e-06
WDR27	-1.98456	3.22921	10.1235	0.00146388	0.00586441		VIM-AS1	-2.87066	3.93583	31.8632	1.6542e-08	5.24024e-07
KIFC2	-1.9849	4.14987	16.9994	3.73918e-05	0.000255076		ADGRG5	-2.87404	6.02278	29.0594	7.01927e-08	1.89293e-06
NOL4L	-1.98497	6.86986	18.9154	1.36645e-05	0.000106515		ARHGAP33	-2.88917	0.82736	11.4453	0.000716742	0.0042485
ZNF687	-1.98638	1.92723	6.78687	0.0091831	0.0269758		TRIQK	-2.89454	3.1283	22.7987	1.79891e-06	2.89328e-05
CTSO	-1.98642	6.35694	22.0143	2.70627e-06	2.5305e-05		TLE1	-2.89762	5.7185	18.5387	1.66485e-05	0.000187509
ATM	-1.98682	8.18993	30.5243	3.29703e-08	5.39204e-07		TNFSF12	-2.89917	4.69204	42.3047	7.81058e-11	4.67626e-09
CA5B	-1.98731	5.20469	29.0317	7.12017e-08	1.07259e-06		IQSEC1	-2.90572	7.08205	77.1232	1.60621e-18	3.86511e-16
DOK4	-1.98966	2.61975	8.10809	0.00440681	0.0146641		FAM13A-AS1	-2.90871	1.19383	9.25175	0.0023527	0.0112235
SLC22A23	-1.98975	3.22379	9.39708	0.00217332	0.00811169		STX18-AS1	-2.9109	1.90144	13.6342	0.000222105	0.00163003
ANXA6	-1.99294	8.63571	24.0551	9.36194e-07	1.00538e-05		HEXDC-IT1	-2.91188	0.138891	8.55712	0.00344173	0.0153152
SLC18B1	-1.99317	4.8817	26.3411	2.86134e-07	3.61598e-06		PRRT2	-2.9191	1.40747	10.2161	0.00139219	0.00736181
LOC374443	-1.99354	6.4315	37.5899	8.72966e-10	2.26591e-08		IFT140	-2.92472	3.81397	16.2986	5.4105e-05	0.000504107
WDR19	-1.99374	3.33755	9.66073	0.00188249	0.00721025		PHLDA3	-2.92572	0.635135	7.82149	0.00516287	0.0210639
SLC39A11	-1.99437	4.08786	17.56	2.78379e-05	0.000196671		TET1	-2.93393	3.5432	17.6327	2.67945e-05	0.000280804
ZGRF1	-1.9947	3.21173	7.55331	0.00599	0.0189724		CCDC88A	-2.93653	4.06309	23.895	1.01734e-06	1.78291e-05
ZNF577	-1.99549	3.93271	10.3339	0.00130612	0.00530333		ITGAL	-2.93719	9.1397	25.5146	4.39057e-07	8.76223e-06
ZNF414	-1.99569	4.85143	23.5397	1.22363e-06	1.27256e-05		LOC100506801	-2.9395	1.83933	11.8344	0.000581462	0.00358239
LOC143666	-1.99697	1.87558	7.09983	0.00770912	0.0233193		CPQ	-2.95087	4.92562	22.1068	2.57896e-06	3.88801e-05
RSU1	-1.99785	7.4349	36.623	1.43333e-09	3.52307e-08		HCG27	-2.95162	1.44859	12.8928	0.000329852	0.00226037
TMSB10	-1.99792	9.07034	40.3175	2.15865e-10	6.3846e-09		IL18BP	-2.96961	5.05793	39.7592	2.87288e-10	1.53626e-08
IQSEC3	-1.99926	0.615723	5.8018	0.0160098	0.0423732		SPTB	-2.98239	1.20096	12.9249	0.000324238	0.00223037
DDX12P	-2.00033	2.9763	6.35176	0.0117265	0.0328364		ZNF726	-2.98335	0.47083	9.72284	0.00181992	0.00913406
INSL3	-2.00218	1.36118	6.39303	0.0114569	0.0321889		ACACB	-3.00018	3.38864	24.2163	8.60991e-07	1.55239e-05
PLPP6	-2.0023	4.02815	6.03936	0.0139903	0.0380423		GSTA4	-3.00077	1.21016	9.72222	0.00182053	0.00913406
CCDC57	-2.00319	4.42528	15.719	7.34821e-05	0.000457836		SUSD4	-3.00267	3.06444	17.0864	3.57169e-05	0.000358977
TOM1L2	-2.00508	4.90773	18.2953	1.89175e-05	0.000141215		HIST1H1E	-3.00509	6.54214	39.627	3.07401e-10	1.61618e-08
CD9	-2.00559	2.55806	6.64499	0.0099435	0.0286984		CAPN2	-3.00693	8.89995	82.1542	1.25874e-19	3.93767e-17
SYNGR1	-2.00626	4.74746	17.3798	3.06058e-05	0.000214007		EDA	-3.007	1.50194	8.82693	0.00296817	0.0135254
TBC1D19	-2.00842	3.80135	14.1341	0.000170229	0.000937384		WNT1	-3.01204	3.30338	24.7425	6.55216e-07	1.22552e-05
S100A4	-2.00885	8.63502	29.7618	4.88518e-08	7.72674e-07		ZNF571-AS1	-3.01282	0.801656	9.00036	0.00269926	0.0125514
MAP10	-2.01054	1.88863	5.77749	0.0162327	0.0428635		ITGB4	-3.01291	0.633965	9.46989	0.00208872	0.0102294
ZNF606	-2.01156	3.28243	7.17868	0.00737751	0.0224903		KLRF1	-3.01563	5.65864	18.7267	1.50859e-05	0.000172392
MBP	-2.01161	8.19765	23.2629	1.41297e-06	1.44308e-05		CD300A	-3.01603	5.7958	11.3574	0.000751467	0.00441461
RASA4CP	-2.01258	2.71529	10.9258	0.00094836	0.00405362		SCN4A	-3.01709	-0.205633	9.50147	0.00205308	0.0100936
TPK1	-2.01264	3.80233	12.1936	0.000479525	0.0022699		FMO5	-3.02633	0.888466	7.84722	0.00508988	0.0208424
HLA-DRB1	-2.01364	5.32239	5.9869	0.0144125	0.0389449		POU5F1B	-3.03027	0.104978	8.69048	0.00319876	0.0144031
SNTB1	-2.01637	5.32007	28.9083	7.58889e-08	1.13299e-06		SOCS2-AS1	-3.03721	1.60806	15.3877	8.7555e-05	0.000746165
HVCN1	-2.01686	3.54297	13.2448	0.000273333	0.00140901		AGTRAP	-3.04033	5.77927	28.7876	8.07649e-08	2.11868e-06
RNF170	-2.01742	4.57841	18.7219	1.51236e-05	0.000116223		LINC01126	-3.04264	3.4307	19.341	1.09332e-05	0.000131419
ZYG11B	-2.01811	5.17821	22.2232	2.42719e-06	2.30573e-05		PKI55	-3.05802	0.277593	8.57403	0.00340992	0.0152225
LOC391322	-2.02013	2.34433	6.06901	0.0137574	0.0375395		LOC100506476	-3.05968	2.19419	14.1798	0.000166141	0.00127385
MANBA	-2.02014	4.48442	18.1214	2.07255e-05	0.000153017		CD244	-3.06063	6.52655	18.8663	1.40209e-05	0.000161848
MSRA	-2.021	1.93355	6.77861	0.00922565	0.0270565		SERPINI1	-3.06628	2.7866	18.4896	1.7083e-05	0.000191198
S1PR5	-2.02178	7.97857	10.583	0.00114133	0.00474825		SLC4A4	-3.06743	3.82362	21.6616	3.25237e-06	4.73771e-05
AMIGO1	-2.02311	4.82185	23.5171	1.23811e-06	1.28441e-05		ARHGEF4	-3.06755	2.50531	16.0221	6.26075e-05	0.00056851
FAM120C	-2.02364	3.0515	10.0079	0.00155873	0.00615764		MAP2K6	-3.07395	3.19113	14.708	0.000125516	0.00100356
LOC100129104	-2.02483	1.99963	5.9778	0.0144871	0.0391125		ZNF883	-3.07399	1.39623	8.2099	0.00416626	0.0178413
GSTT1	-2.0271	3.19268	6.33667	0.0118267	0.0330867		PCOLCE	-3.07834	2.20002	16.9702	3.79712e-05	0.000377091
39508	-2.02972	4.76353	16.4342	5.03678e-05	0.000329982		CNR2	-3.07938	3.41335	27.0389	1.99401e-07	4.4876e-06
CLUAP1	-2.02974	5.03287	19.4046	1.05752e-05	8.43794e-05		DBP	-3.08266	6.00822	78.5098	7.96031e-19	2.11931e-16
FANCI	-2.0302	3.20585	13.137	0.000289525	0.00147726		RNASE6	-3.08464	1.04656	6.22054	0.0126276	0.0430192
SERINC4	-2.03113	1.39397	6.17074	0.0129881	0.0357837		S100A4	-3.08803	8.63532	64.7306	8.58708e-16	1.39546e-13
C21orf62-AS1	-2.03121	1.77215	7.5222	0.00609431	0.0192492		PATL2	-3.09183	5.25858	47.4466	5.65237e-12	4.1121e-10
FAM171A1	-2.03125	4.37927	9.45656	0.00210395	0.00789044		DOC2GP	-3.0934	1.97245	12.0108	0.000528927	0.0033158
JMJD7-PLA2G4B	-2.03154	4.06353	8.70019	0.00318176	0.0111508		GATSL3	-3.09541	4.18647	35.8472	2.13412e-09	8.53171e-08
PDE4A	-2.03359	4.27885	12.1562	0.000489238	0.00231186		CR1	-3.09773	3.8017	23.6763	1.13977e-06	1.96176e-05
SLC27A1	-2.03496	4.419	21.5741	3.40426e-06	3.12226e-05		HDAC11	-3.10024	3.1848	19.1481	1.20961e-05	0.000142791
SH3BP5	-2.03537	4.40697	24.7045	6.68277e-07	7.58006e-06		OSGIN1	-3.10313	0.277306	6.5651	0.0103998	0.036719
EPB41	-2.0382	7.92185	33.4897	7.1641e-09	1.42006e-07		FRY	-3.10761	3.17362	17.9531	2.26415e-05	0.000244447
PSIP1	-2.03837	7.42557	37.0385	1.15817e-09	2.93318e-08		CAPN12	-3.10986	4.02709	27.6563	1.44897e-07	3.42094e-06
FAM134C	-2.03884	8.0514	22.8155	1.78325e-06	1.76365e-05		NDC80	-3.11696	2.16007	15.3351	9.00283e-05	0.00076168
HSBP1L1	-2.03908	2.89063	7.75997	0.00534169	0.0172331		BIN1	-3.12513	7.41846	76.0662	2.74317e-18	6.24097e-16
SNX29	-2.03931	3.54857	14.5852	0.000133961	0.000759741		CDK18	-3.13339	0.930938	7.44947	0.00634553	0.0247666
ADGRG5	-2.03951	6.02057	15.5038	8.2339e-05	0.000504725		CDKN2D	-3.13916	6.56849	55.6061	8.85497e-14	9.15721e-12
MAP2K6	-2.04039	3.18087	6.79977	0.00911694	0.0268236		RASSF4	-3.14616	3.15474	8.52464	0.00350371	0.0155248
PCBP1-AS1	-2.04052	2.80678	9.989	0.00157478	0.00620964		SOCS2	-3.14968	4.65211	36.2558	1.73047e-09	7.07628e-08
PGAM2	-2.04204	1.20444	6.69567	0.00966473	0.0280937		PCBP3	-3.15143	1.87478	11.1046	0.000861123	0.00495869
HHLA3	-2.04416	3.18408	11.0676	0.000878489	0.00379759		GPR157	-3.15245	1.04374	15.939	6.54182e-05	0.000586794
ABLIM2	-2.04417	0.95161	6.31381	0.0119801	0.0334562		FAM227B	-3.15414	2.11784	15.0857	0.000102739	0.000848563
TRAPPC6A	-2.04472	5.5076	33.2057	8.29066e-09	1.61313e-07		TRPM2	-3.16942	2.60488	14.8081	0.000119023	0.000960864
CROCC	-2.0449	5.6585	24.784	6.41263e-07	7.30013e-06		PLCH2	-3.17055	3.8414	27.0353	1.99778e-07	4.48801e-06
FCRL3	-2.04562	6.23605	15.1151	0.00010115	0.000599757		COPZ2	-3.17819	1.247	8.38825	0.00377654	0.016552
LINC00339	-2.04689	3.30596	9.35634	0.00222215	0.00825947		LINC00920	-3.18275	2.88548	9.36413	0.00221272	0.010682
KLHL32	-2.04691	1.63153	6.02149	0.0141327	0.0383296		LINC00891	-3.18981	1.20333	7.21103	0.0072457	0.0276082
ANKZF1	-2.04741	6.91848	21.5522	3.4433e-06	3.14906e-05		FGR	-3.19066	6.67108	15.755	7.20967e-05	0.000635761
PDK2	-2.0475	5.52617	29.0659	6.99559e-08	1.05703e-06		ZSCAN31	-3.19988	1.68079	13.0356	0.000305618	0.00212721
LOC100240735	-2.04881	1.73445	5.66317	0.0173247	0.0452132		ATP13A4	-3.20342	0.140643	9.31862	0.00226837	0.0108835
MAP3K14-AS1	-2.04897	2.82719	9.67222	0.00187075	0.00717503		TEPP	-3.2046	1.07461	13.6302	0.000222573	0.00163155
ADPRM	-2.05149	4.78458	19.4483	1.03358e-05	8.27859e-05		TTLL1	-3.2047	3.44469	20.0921	7.38004e-06	9.54979e-05
TRBV10-2	-2.05212	0.382116	6.47809	0.0109213	0.0309271		CTNNBIP1	-3.21093	3.87921	31.3151	2.19366e-08	6.79436e-07
PCSK1N	-2.05312	2.87724	7.08732	0.00776312	0.0234657		CDC14B	-3.21481	3.91998	33.9186	5.74664e-09	2.02557e-07
ADAM8	-2.05317	7.76684	32.3995	1.2552e-08	2.34036e-07		CRAT	-3.21849	5.28914	62.97	2.09876e-15	3.20265e-13
APAF1	-2.05336	5.08643	20.3894	6.31785e-06	5.36975e-05		NDRG2	-3.22062	4.41416	45.9326	1.22392e-11	8.46126e-10
MYLK	-2.05339	0.155022	5.8201	0.015844	0.0419878		PTGDR	-3.22069	5.76775	32.0111	1.53295e-08	4.9184e-07
AHDC1	-2.0535	2.43017	9.83324	0.00171386	0.00666319		PAK6	-3.23307	2.64564	15.4123	8.64235e-05	0.000738604
LOC100130027	-2.05364	1.79836	7.99659	0.00468656	0.0154584		CPNE2	-3.23632	5.15895	36.6296	1.42844e-09	6.0182e-08
C5orf45	-2.05693	3.48784	8.7334	0.00312433	0.0109923		LOC113230	-3.23663	1.37009	13.9415	0.000188584	0.00142497
UTRN	-2.0572	7.46942	25.4737	4.48449e-07	5.35357e-06		LRRC16A	-3.25265	2.07603	8.80209	0.00300886	0.0136672
PTRHD1	-2.05755	3.46639	11.976	0.000538901	0.00251235		WDR86	-3.25764	3.10548	19.5914	9.59013e-06	0.000117995
ZNF658	-2.0583	0.59644	5.6681	0.0172762	0.0451425		ZNF185	-3.26098	1.76797	7.48816	0.0062106	0.0243768
DDB2	-2.06038	5.20388	31.5602	1.93347e-08	3.36904e-07		PIPOX	-3.26686	0.106037	8.99379	0.00270898	0.0125826
SIPA1	-2.06182	9.00389	18.1408	2.05156e-05	0.000151696		SGSH	-3.26986	6.46009	92.0543	8.43311e-22	3.90828e-19
MAP3K1	-2.06332	6.81363	29.9524	4.42785e-08	7.05693e-07		RIN1	-3.27488	3.46408	17.3966	3.03367e-05	0.000312946
TSPO	-2.06369	6.68036	36.44	1.57442e-09	3.82476e-08		MLC1	-3.27738	3.8203	10.2815	0.00134369	0.00715472
PTPN18	-2.06481	7.22665	35.7611	2.23053e-09	5.17741e-08		BAIAP3	-3.27942	2.72938	10.0608	0.00151454	0.00788331
MEGF6	-2.06514	5.4251	18.6158	1.59893e-05	0.00012168		SBK1	-3.28506	6.48391	50.1537	1.42164e-12	1.17032e-10
MMP25-AS1	-2.06651	4.956	14.7052	0.000125699	0.000719406		PLXDC1	-3.30074	5.1867	39.4089	3.4373e-10	1.79212e-08
IFITM1	-2.06763	9.21378	39.0695	4.08983e-10	1.1447e-08		ADAMTS1	-3.3048	1.6392	7.03971	0.00797218	0.0297246
FAM179A	-2.06773	3.24186	6.31455	0.0119751	0.0334496		AMDHD1	-3.30887	0.952088	13.0527	0.000302853	0.00211473
ZNF665	-2.07222	2.50754	9.88138	0.00166959	0.0065259		HAR1B	-3.30938	0.816143	8.53511	0.0034836	0.015463
ABHD14A	-2.07403	5.67636	29.1543	6.68383e-08	1.01482e-06		RLN1	-3.31134	0.935348	10.3543	0.00129173	0.00695801
TBC1D10C	-2.07434	8.68543	22.199	2.45807e-06	2.33153e-05		CCDC65	-3.3119	4.2043	38.7191	4.89386e-10	2.43972e-08
ZNF318	-2.07482	5.19552	21.9826	2.75139e-06	2.57078e-05		ZBP1	-3.31361	4.92106	37.1004	1.122e-09	4.9435e-08
HOXC4	-2.07576	0.627483	6.58348	0.010293	0.029522		TSPAN15	-3.31412	5.10609	18.6856	1.54141e-05	0.000175822
FBXO4	-2.07644	3.64569	10.4852	0.00120332	0.00496039		CFH	-3.3157	5.23695	23.3195	1.37204e-06	2.31692e-05
SPNS3	-2.07669	3.2307	14.5177	0.000138847	0.000783541		AHNAK	-3.31686	9.2587	50.7518	1.04814e-12	8.86173e-11
RCSD1	-2.07683	8.06546	34.5564	4.14079e-09	8.90127e-08		YPEL1	-3.33277	5.48734	46.2874	1.0212e-11	7.1788e-10
RBL2	-2.07938	9.49722	28.4533	9.59883e-08	1.39478e-06		SLC2A4RG	-3.33598	4.13941	45.604	1.44745e-11	9.84344e-10
MZF1	-2.08055	4.5313	28.1712	1.11044e-07	1.58412e-06		LMNTD2	-3.34162	1.18548	13.3708	0.000255571	0.00183369
ZNF575	-2.08097	2.89209	9.98562	0.00157767	0.00621874		ITGA6	-3.34646	7.46423	47.45	5.64245e-12	4.1121e-10
ZNF445	-2.08167	4.17763	16.183	5.75077e-05	0.000370102		LOC644794	-3.34789	0.388689	10.1193	0.00146726	0.00770125
LRCH4	-2.08216	7.79139	47.8914	4.50499e-12	1.87873e-10		DICER1-AS1	-3.35362	1.73406	12.7522	0.000355588	0.00240921
CCDC183	-2.08257	1.26964	7.38917	0.00656176	0.0204367		WNT10B	-3.36027	2.85867	13.1626	0.000285586	0.00201326
SUCLG2	-2.08276	6.2072	24.864	6.15197e-07	7.05474e-06		SYTL1	-3.36087	8.00798	82.3162	1.1597e-19	3.72087e-17
KRBA2	-2.08297	1.74436	6.21257	0.0126846	0.0350789		MYO1F	-3.36143	8.89468	34.4789	4.30892e-09	1.55831e-07
NFYC-AS1	-2.08327	2.61661	10.6069	0.00112667	0.00469703		FCRLB	-3.36396	1.74184	9.81669	0.00172935	0.00876798
RIMBP3	-2.08476	0.969172	7.49546	0.00618546	0.0194892		TIPARP-AS1	-3.36642	1.31137	10.8045	0.00101255	0.0056995
UBA7	-2.08483	7.6595	40.2842	2.19579e-10	6.4639e-09		C1QTNF1	-3.37033	0.0589544	6.91857	0.00853052	0.0313211
TRIM17	-2.08577	1.23338	6.69348	0.00967663	0.0281087		TRERF1	-3.38294	5.54169	47.3911	5.81474e-12	4.20577e-10
VPS26B	-2.08583	7.23974	37.6913	8.28751e-10	2.16914e-08		OSM	-3.38523	4.76535	35.2668	2.87491e-09	1.12068e-07
CLYBL	-2.08636	3.01868	12.6057	0.000384571	0.00188238		ACSF2	-3.39807	1.13979	11.1528	0.000839059	0.00485397
SNHG11	-2.08861	3.53106	12.3927	0.00043101	0.00207072		LINC00426	-3.40256	2.41387	14.4633	0.00014292	0.00112688
RDH5	-2.08928	1.85476	8.87638	0.00288884	0.0102648		EPHX4	-3.42012	0.992837	7.39579	0.00653767	0.0253458
PLA2G6	-2.09155	4.30739	19.4842	1.01436e-05	8.15066e-05		ANXA4	-3.43133	5.04556	30.1615	3.97533e-08	1.14352e-06
PARP4	-2.09411	7.63892	27.8597	1.30435e-07	1.82129e-06		PRSS30P	-3.46355	2.11175	10.6154	0.00112149	0.0061875
PYCARD	-2.09548	4.43259	20.5996	5.66092e-06	4.86968e-05		ABCD2	-3.46965	4.95722	49.1443	2.37806e-12	1.88904e-10
HIST1H2AC	-2.09956	2.66723	9.01244	0.00268148	0.00964579		PLA2G16	-3.48549	4.34975	37.257	1.03544e-09	4.62729e-08
CRTC1	-2.10127	2.70294	10.868	0.000978385	0.00416771		LTC4S	-3.4942	1.5529	18.6441	1.57532e-05	0.000179199
HERC2	-2.10163	5.29237	27.2108	1.8244e-07	2.46226e-06		ZNF221	-3.5051	1.35656	11.6374	0.000646389	0.00389233
BBOF1	-2.10184	1.82777	6.92706	0.00849011	0.0252963		TK2	-3.51851	3.73551	25.7235	3.94e-07	7.97754e-06
SOCS2	-2.10307	4.64617	17.0738	3.59548e-05	0.000246078		ACSM3	-3.52672	2.18613	8.30455	0.0039546	0.0171581
GCA	-2.10423	3.17817	9.33513	0.00224802	0.00833334		CCER2	-3.5441	0.291967	8.26893	0.00403292	0.0173885
GANC	-2.10535	4.01298	15.6029	7.81366e-05	0.000482035		SDR42E2	-3.54636	0.00261126	10.3736	0.00127828	0.00689149
CEMP1	-2.10999	2.99677	9.7702	0.00177363	0.00685281		CCDC114	-3.54985	0.560785	11.3521	0.000753617	0.00442053
SLC44A2	-2.11134	8.83546	31.7007	1.79856e-08	3.16926e-07		C3orf18	-3.55349	4.5826	62.7945	2.29444e-15	3.4179e-13
SEZ6	-2.11139	1.29537	5.99298	0.0143629	0.0388529		NEIL1	-3.55976	3.00884	19.128	1.22241e-05	0.000143759
SNORA70G	-2.11167	0.277451	6.07943	0.0136765	0.0373841		CBX3P2	-3.56126	0.696177	13.2727	0.000269294	0.00191677
TBC1D10A	-2.11262	6.56709	45.2173	1.76337e-11	6.46966e-10		THEMIS2	-3.56552	7.15202	31.8725	1.6463e-08	5.22847e-07
HLA-DPA1	-2.11399	6.8032	17.454	2.94343e-05	0.000206768		LOC613038	-3.5856	-0.652168	10.4004	0.00125985	0.00681559
GM2A	-2.11789	3.97296	10.0645	0.00151155	0.00601496		DNAH6	-3.58568	2.7557	12.7521	0.000355615	0.00240921
GPR157	-2.11841	1.02839	6.7504	0.00937265	0.0274295		CCDC112	-3.62451	2.68293	26.7981	2.2586e-07	4.97326e-06
ENG	-2.11937	3.94645	11.7359	0.000613065	0.00280543		CAPN5	-3.62657	3.70366	29.4592	5.71056e-08	1.57393e-06
ZNF204P	-2.12002	3.25418	9.83967	0.00170788	0.00664404		RGS9	-3.65623	3.94479	28.8459	7.83707e-08	2.06453e-06
MTURN	-2.12067	2.5089	10.3995	0.00126046	0.00515348		DMTN	-3.65803	4.09623	40.6336	1.83622e-10	1.02118e-08
APOA1	-2.12073	-0.355849	5.51744	0.0188278	0.0484183		BHLHE40-AS1	-3.66165	-0.439989	9.33967	0.00224245	0.0107964
EYS	-2.12149	0.484033	8.16146	0.00427899	0.014314		C11orf21	-3.67227	6.0582	69.144	9.15312e-17	1.73535e-14
CALHM2	-2.12192	6.03029	13.187	0.000281898	0.00144305		IQCA1	-3.67736	0.583596	7.99023	0.00470305	0.0196099
ABCA1	-2.12588	2.016	5.48349	0.0191969	0.0491653		CACNA2D2	-3.71296	4.37017	29.2024	6.51996e-08	1.76589e-06
NME4	-2.12599	4.77009	20.5974	5.66721e-06	4.86968e-05		PPP2R2B	-3.74397	5.03754	54.0488	1.95567e-13	1.94217e-11
CD99L2	-2.1265	4.91585	22.0398	2.67048e-06	2.50453e-05		VSIG1	-3.77097	3.25499	33.1998	8.31603e-09	2.83538e-07
PLEKHA4	-2.12671	1.37393	6.739	0.00943274	0.0275585		RHOU	-3.80693	3.43212	35.0007	3.29587e-09	1.23847e-07
HERC1	-2.12872	7.11646	29.1544	6.68339e-08	1.01482e-06		KLF2	-3.80935	8.73845	100.789	1.02348e-23	5.33618e-21
TNFSF12	-2.12957	4.68724	23.5735	1.2023e-06	1.25245e-05		AZIN2	-3.81148	2.48216	17.6713	2.62557e-05	0.000276082
C19orf35	-2.13062	1.63984	7.26851	0.00701739	0.0215833		DYSF	-3.81184	2.35245	8.0089	0.0046548	0.0194506
RALGPS2	-2.13113	3.06273	10.3399	0.00130182	0.00528803		FBP1	-3.83021	4.00477	50.7591	1.04427e-12	8.86173e-11
CRAT	-2.13141	5.28557	29.2909	6.22869e-08	9.57335e-07		ZBTB47	-3.83116	-0.0239167	13.3259	0.000261761	0.00187166
MFSD4A	-2.13178	2.09087	6.42781	0.0112347	0.0316999		LINC00880	-3.85636	2.08191	14.8904	0.000113938	0.000923388
TRAJ35	-2.13248	0.350703	7.79184	0.00524829	0.0169624		CDC42BPG	-3.85889	0.689397	12.8459	0.000338217	0.00230256
L3MBTL1	-2.13251	2.59439	7.4907	0.00620183	0.0195296		KCNT1	-3.8608	0.447846	13.2084	0.00027869	0.00197335
LOC100507577	-2.13277	4.09089	20.3148	6.56908e-06	5.56437e-05		TMEM44	-3.86758	0.958215	18.4959	1.70268e-05	0.000190739
BBS2	-2.13378	6.12814	30.5427	3.266e-08	5.35529e-07		TXNIP	-3.88717	11.7064	55.7723	8.13689e-14	8.48474e-12
MUSTN1	-2.13983	1.38817	8.19602	0.00419823	0.014079		LYRM9	-3.89659	3.59526	28.371	1.00152e-07	2.54716e-06
MYH11	-2.13989	1.82002	7.02449	0.00804025	0.0241401		EFHC2	-3.89796	2.27046	14.4887	0.000141	0.00111525
CBX4	-2.141	5.70439	39.7474	2.89018e-10	8.33158e-09		NMUR1	-3.91107	3.52516	26.2633	2.97902e-07	6.30736e-06
ALPK1	-2.14266	3.29872	10.5435	0.001166	0.0048304		LEXM	-3.92127	0.611014	9.99007	0.00157387	0.00814466
MAN1C1	-2.1429	5.48324	22.7151	1.87881e-06	1.84504e-05		HKDC1	-3.94532	2.11109	12.5831	0.000389245	0.00260044
ZKSCAN3	-2.14301	2.77126	7.23128	0.0071644	0.0219368		NIPAL2	-3.94917	0.14056	13.3059	0.000264568	0.00188635
AGTPBP1	-2.14415	6.52139	42.9696	5.55983e-11	1.84998e-09		FAM19A1	-3.9608	2.8658	29.1586	6.66886e-08	1.80232e-06
RHPN1	-2.14489	4.28977	13.2386	0.00027424	0.0014124		CHODL	-3.96082	1.51732	13.3649	0.000256372	0.00183733
PIDD1	-2.14503	4.87366	24.2013	8.6774e-07	9.42387e-06		TKTL1	-3.97738	4.13182	24.0883	9.20165e-07	1.6332e-05
CRYL1	-2.14535	4.13187	22.4862	2.11656e-06	2.05433e-05		RASGRP2	-3.99249	7.86598	133.596	6.6962e-31	8.37895e-28
RGS12	-2.14618	2.19461	5.84649	0.0156082	0.0414966		CFD	-4.00207	1.91528	17.3013	3.18961e-05	0.000327042
SPECC1	-2.14772	3.65779	12.4576	0.000416299	0.00201327		FCRL6	-4.00517	6.70461	8.77889	0.00304737	0.0138108
SMARCA2	-2.15192	8.17606	33.9386	5.68802e-09	1.1666e-07		BCAS1	-4.01501	1.43343	19.8797	8.24728e-06	0.000104135
FBXL16	-2.15262	3.90582	18.8886	1.38577e-05	0.000107619		FOS	-4.0259	8.31726	13.0511	0.000303109	0.00211534
TRPS1	-2.15285	3.54442	8.153	0.00429899	0.0143617		HIST1H3A	-4.03121	2.16633	20.2368	6.84241e-06	8.9936e-05
NICN1	-2.154	4.42243	17.9151	2.30979e-05	0.000167913		DUSP1	-4.0593	9.40488	58.953	1.61487e-14	1.88849e-12
TRIM46	-2.15633	2.08124	7.18087	0.00736851	0.0224683		HIST1H1B	-4.07824	1.51892	12.926	0.000324046	0.00223037
ZNF85	-2.1569	2.65093	7.25332	0.00707701	0.0217384		RNF165	-4.10978	0.952446	12.0441	0.000519572	0.00327033
SLFN13	-2.15732	4.72087	19.3156	1.10797e-05	8.79e-05		TMPRSS13	-4.13695	0.776758	9.84986	0.00169844	0.00864279
PLD3	-2.15928	6.31464	42.8064	6.04336e-11	1.97928e-09		CRIP2	-4.15768	4.20375	29.8467	4.67597e-08	1.32078e-06
SLC27A3	-2.16093	4.94407	27.8103	1.3381e-07	1.86633e-06		CDCA3	-4.16239	-0.170172	13.7904	0.000204382	0.00152501
BOLA3-AS1	-2.16393	2.1918	6.40879	0.0113557	0.0319619		UNC45B	-4.1679	1.2472	10.6556	0.00109736	0.00607849
BCL9L	-2.1649	4.96666	25.1022	5.43702e-07	6.35131e-06		TMEM173	-4.17028	6.92289	161.088	6.5444e-37	1.6378e-33
GALNT12	-2.16581	4.46307	23.3428	1.35549e-06	1.39462e-05		MSC-AS1	-4.17845	1.32162	9.95284	0.00160601	0.00827338
ZBED5-AS1	-2.16653	3.48387	12.7542	0.000355205	0.00176139		WDR64	-4.18764	0.286507	14.08	0.000175197	0.00133836
LOC692247	-2.16793	1.78607	8.54218	0.0034701	0.0120195		CCR2	-4.18775	6.76019	17.7635	2.50138e-05	0.00026534
ANKEF1	-2.16977	4.09302	18.9095	1.37065e-05	0.000106776		LCNL1	-4.21126	0.287212	12.1577	0.000488856	0.00311142
PCBP4	-2.17038	4.28069	16.137	5.89223e-05	0.000377459		WDR86-AS1	-4.21891	4.13175	65.4832	5.86115e-16	1.00467e-13
PCP2	-2.17126	0.371479	5.98832	0.0144009	0.038922		FGFBP2	-4.2309	5.83656	9.90702	0.0016465	0.00843333
PAN2	-2.17138	5.96003	29.8912	4.56972e-08	7.25529e-07		IFNL1	-4.23401	0.722721	14.9674	0.000109383	0.000892249
HEXDC	-2.17206	5.82969	32.0058	1.53712e-08	2.78709e-07		EVPL	-4.24983	0.951531	9.70494	0.00183773	0.00920189
SLC8B1	-2.17216	6.02388	40.6655	1.80653e-10	5.47251e-09		LPAR3	-4.26082	-0.124228	13.0354	0.00030566	0.00212721
ATP2A3	-2.17396	8.52366	17.9368	2.2836e-05	0.000166202		AFAP1L2	-4.27765	1.70358	18.2346	1.953e-05	0.000215311
TRGV9	-2.17788	5.15143	12.4479	0.000418468	0.00202098		C2orf40	-4.28971	0.703353	7.58317	0.00589158	0.0233923
UPK3BL	-2.17865	3.07822	7.41983	0.00645089	0.0201667		LGR6	-4.30707	4.80695	29.0305	7.12462e-08	1.9131e-06
ANKRD26	-2.18118	4.32698	16.7338	4.30077e-05	0.000288664		MAST4-AS1	-4.32447	-0.26297	15.1736	9.80626e-05	0.000815863
THEMIS	-2.1813	7.48348	47.3106	6.05845e-12	2.46897e-10		BEST1	-4.32505	1.0799	19.9135	8.10265e-06	0.000102724
TP53I3	-2.18147	0.481496	5.79911	0.0160343	0.0424021		ZNF618	-4.33738	0.945046	10.335	0.00130529	0.00700993
CASP10	-2.18348	4.99364	32.4873	1.19973e-08	2.24698e-07		AKR1C3	-4.34094	2.35076	6.9714	0.00828226	0.0306102
CCBL1	-2.18527	3.71583	17.8404	2.40227e-05	0.000173727		NINJ2	-4.37731	2.31489	28.4543	9.59376e-08	2.45494e-06
ASL	-2.1869	4.46223	21.1482	4.2511e-06	3.78007e-05		TSC22D3	-4.39467	9.45762	111.009	5.88922e-26	4.09399e-23
FAM98C	-2.18777	4.04229	13.9327	0.000189476	0.00103067		SLC14A1	-4.40916	2.05271	10.7064	0.00106764	0.00595603
TRAJ42	-2.19207	-0.342438	6.0281	0.0140799	0.0382444		TSPAN2	-4.43863	3.71644	39.1517	3.92122e-10	2.02753e-08
CDYL2	-2.194	1.49656	6.72986	0.00948118	0.0276759		TSPAN32	-4.45159	6.17156	131.518	1.90708e-30	1.9886e-27
CCL28	-2.19507	2.33	10.3923	0.00126543	0.00517039		CCDC42	-4.45282	-0.0231015	15.7119	7.37586e-05	0.000647224
C1R	-2.19754	1.62254	6.34967	0.0117403	0.0328671		FAAHP1	-4.46171	2.31604	21.3953	3.73685e-06	5.35003e-05
ZNF429	-2.19833	4.60357	13.229	0.000275648	0.00141627		GPR152	-4.50503	1.38758	19.1029	1.23857e-05	0.000145524
RNU4-2	-2.19841	3.01122	6.56214	0.0104171	0.0298235		MATN2	-4.52206	4.2931	36.0932	1.88099e-09	7.6667e-08
HSD11B1L	-2.20201	1.61388	7.88126	0.00499497	0.0163079		C11orf74	-4.54502	0.329859	12.1558	0.000489346	0.00311296
ULK2	-2.20459	4.59314	20.0616	7.4988e-06	6.26703e-05		S100B	-4.57017	5.16542	10.1141	0.00147141	0.00771983
SEC31B	-2.20507	6.08879	25.0368	5.62469e-07	6.53393e-06		FCGR3A	-4.58536	7.35128	16.2371	5.58887e-05	0.00051841
BPHL	-2.20651	3.17448	12.9291	0.000323519	0.00162748		LIPC	-4.61248	1.25709	13.6749	0.00021734	0.00159787
C9orf72	-2.20669	4.46962	15.8252	6.94729e-05	0.000435023		KRT2	-4.61616	0.647897	9.70035	0.00184233	0.00921853
S1PR4	-2.20856	8.2822	34.9112	3.45098e-09	7.58321e-08		LIME1	-4.62507	7.45334	159.92	1.17805e-36	2.45683e-33
LY75	-2.21031	7.59267	31.9862	1.55273e-08	2.80321e-07		NHSL2	-4.63683	5.48082	70.8276	3.89842e-17	7.74301e-15
LINC01569	-2.21078	2.25791	9.31492	0.00227295	0.00841577		RAB37	-4.64119	6.99178	116.105	4.50763e-27	3.52525e-24
TMEM42	-2.21305	3.93253	22.0722	2.62588e-06	2.46455e-05		ACKR3	-4.67139	2.95816	37.4892	9.19229e-10	4.2133e-08
STK10	-2.21347	9.19541	30.4488	3.42789e-08	5.58415e-07		PARVA	-4.679	1.66007	25.7274	3.93214e-07	7.97453e-06
TSPAN18	-2.21371	4.68046	18.1055	2.08994e-05	0.000153977		ADGRG1	-4.70578	8.03748	15.4112	8.64745e-05	0.000738604
HIST1H1C	-2.21403	5.00232	21.7817	3.055e-06	2.82074e-05		SPON2	-4.71919	6.06813	29.042	7.08247e-08	1.90587e-06
CCDC146	-2.21501	2.44233	6.73447	0.00945672	0.027611		PODN	-4.73238	1.56296	13.3448	0.000259144	0.00185508
ZFP14	-2.21519	3.16074	11.0423	0.000890547	0.0038401		TMC4	-4.74682	0.983881	15.8683	6.79054e-05	0.000603052
PRR4	-2.21547	0.641184	5.88882	0.0152373	0.0407164		HIST1H2AH	-4.82974	0.521589	17.2487	3.2793e-05	0.000333337
PLEKHG4	-2.2161	4.9917	21.8246	2.98747e-06	2.76861e-05		EPDR1	-4.84041	1.63144	7.82905	0.00514132	0.0210121
MSRB2	-2.21642	2.71488	13.1905	0.000281376	0.00144215		PLEKHG3	-4.89202	7.08783	83.1731	7.51748e-20	2.54233e-17
PDZD4	-2.21665	3.66394	12.0207	0.000526126	0.00246161		NME8	-4.94732	0.475122	8.59629	0.00336848	0.0150751
JADE2	-2.21754	6.64025	38.6758	5.00378e-10	1.36686e-08		SCGB3A1	-4.95495	0.721864	24.908	6.01309e-07	1.14698e-05
ETS1	-2.21903	9.6928	20.8474	4.97357e-06	4.34831e-05		PI16	-5.01306	2.05602	11.7818	0.000598142	0.00366659
BCAS3	-2.22056	5.81851	30.5676	3.22433e-08	5.30783e-07		SPTSSB	-5.03416	3.84163	34.4592	4.35278e-09	1.56909e-07
MRS2P2	-2.22063	2.31754	9.87088	0.00167916	0.00655269		TTC16	-5.09845	4.41454	76.7925	1.89895e-18	4.48332e-16
TRAV21	-2.22281	4.03347	7.90618	0.00492661	0.0161058		SLC44A3	-5.15576	0.331562	18.9667	1.3302e-05	0.000154475
CHTF18	-2.2231	4.71325	22.2795	2.35706e-06	2.25452e-05		ZCWPW2	-5.18456	-0.357766	11.9536	0.000545416	0.0033988
SLFN5	-2.22379	7.74681	29.4621	5.70204e-08	8.81807e-07		EPS8L1	-5.19041	1.71351	20.1222	7.26502e-06	9.43021e-05
SPAG8	-2.22918	1.37397	7.30551	0.00687434	0.0212463		FUT7	-5.20442	3.98917	27.4424	1.61845e-07	3.75727e-06
FLNB	-2.22983	6.54577	38.6033	5.19311e-10	1.40935e-08		MMP23B	-5.25402	1.23007	18.2836	1.90336e-05	0.000210837
TMEM187	-2.23096	3.44548	15.1271	0.000100508	0.000597082		SLC1A7	-5.2725	1.85226	9.52389	0.00202815	0.00998748
SERPINB6	-2.23114	5.76164	26.3684	2.82125e-07	3.56892e-06		TMEM119	-5.28405	1.61265	18.6827	1.54374e-05	0.000175927
DISC1	-2.23353	0.035953	6.64493	0.00994386	0.0286984		PYROXD2	-5.30824	3.34434	60.3723	7.8511e-15	9.98624e-13
HIVEP1	-2.23362	4.83123	23.7735	1.08364e-06	1.1412e-05		MYO1G	-5.317	8.40056	102.562	4.1812e-24	2.37815e-21
ATP6V1E2	-2.23957	1.28937	7.40342	0.00651	0.020321		LAMB2P1	-5.41989	0.316941	14.2592	0.000159281	0.00123258
SDCCAG8	-2.24089	4.441	29.5937	5.32789e-08	8.30103e-07		SUSD1	-5.42061	4.67129	70.3507	4.96443e-17	9.70623e-15
NRN1L	-2.24116	0.819355	6.48775	0.0108621	0.0307943		CXCR1	-5.70025	2.59616	12.5536	0.000395453	0.00262928
ABTB1	-2.24149	6.62638	59.4613	1.24723e-14	8.48046e-13		C11orf45	-5.7227	0.175666	12.1237	0.000497838	0.00315255
CRIP1	-2.24177	6.98798	31.2758	2.23853e-08	3.84174e-07		TM4SF19	-5.77015	1.2186	15.9453	6.52002e-05	0.000585679
TMEM154	-2.24291	5.4525	12.6657	0.000372431	0.00183444		HTR6	-5.81694	1.71768	30.9334	2.67037e-08	8.14983e-07
ZFP36L2	-2.24347	10.7889	26.876	2.16936e-07	2.86297e-06		ADIRF-AS1	-5.83962	2.25501	32.477	1.20612e-08	3.9405e-07
LYN	-2.24564	5.26712	18.1701	2.02027e-05	0.000149648		IGFBP6	-5.90851	1.17394	26.9422	2.09635e-07	4.66756e-06
FLJ27354	-2.24595	1.70344	9.57615	0.00197121	0.00747782		PRSS22	-5.95852	-0.413843	19.8757	8.26449e-06	0.000104248
ABCA7	-2.24689	6.90738	29.2263	6.43982e-08	9.83744e-07		GPR15	-6.02179	0.558126	10.5667	0.00115144	0.00632763
SPTB	-2.25061	1.18726	7.18402	0.00735558	0.0224453		KLHDC9	-6.05738	0.0434163	15.9146	6.62665e-05	0.000593552
CNN2	-2.25636	9.58249	23.7493	1.09735e-06	1.15369e-05		FITM1	-6.07628	0.0393937	20.7118	5.33868e-06	7.26908e-05
PRKCB	-2.25736	8.37312	43.0862	5.23814e-11	1.75226e-09		TNNI3K	-6.14894	0.503301	16.9542	3.82925e-05	0.000378876
TXK	-2.25848	7.08642	40.8672	1.62936e-10	4.97194e-09		ITGAM	-6.25605	5.72249	57.2855	3.76922e-14	4.13722e-12
PCMTD2	-2.25997	6.66743	28.1911	1.09909e-07	1.56972e-06		RGS5	-6.33756	0.988187	13.945	0.000188239	0.00142323
DNM1P46	-2.26012	2.57369	9.29659	0.00229581	0.00848536		HIST1H4B	-6.37076	0.163538	17.1416	3.46941e-05	0.000350669
AES	-2.2604	9.1925	47.1843	6.46171e-12	2.61626e-10		PRAM1	-6.406	0.232434	21.7151	3.16296e-06	4.62614e-05
PPDPF	-2.26206	6.15808	39.0337	4.16544e-10	1.16067e-08		ESRP1	-6.44919	-0.151754	21.9717	2.76698e-06	4.11691e-05
USP3-AS1	-2.26321	2.37498	11.0875	0.000869098	0.00376629		NMU	-6.48347	-0.12669	22.949	1.66358e-06	2.70694e-05
TRPV2	-2.26364	7.44018	46.748	8.07279e-12	3.19616e-10		PACSIN1	-6.5279	1.90696	38.3877	5.79971e-10	2.81286e-08
CYB5RL	-2.26468	2.79212	12.7304	0.000359751	0.0017797		CES1	-6.60682	1.43264	19.9941	7.76815e-06	9.96786e-05
FAM66C	-2.26649	1.35633	9.43295	0.00213121	0.00797593		XPNPEP2	-6.93263	1.37779	25.8561	3.6785e-07	7.55813e-06
FDXR	-2.26888	2.55372	7.41911	0.00645346	0.0201697		PTGDS	-7.30205	2.39173	20.8837	4.88028e-06	6.71803e-05
CENPK	-2.26983	3.5333	10.1445	0.00144736	0.00580756		RAP1GAP2	-7.34819	4.95589	134.755	3.73482e-31	5.19264e-28
MINK1	-2.27646	6.66911	26.9849	2.05054e-07	2.735e-06		DAB1	-7.41952	0.553881	29.6844	5.08427e-08	1.42645e-06
C1RL	-2.28075	2.75538	14.7226	0.000124542	0.000714092		SIGLEC17P	-7.96292	4.76044	88.4329	5.25892e-21	2.35017e-18
TAS2R5	-2.28153	0.253952	6.57463	0.0103442	0.0296487		USP43	-8.26039	1.40596	21.2319	4.06941e-06	5.74724e-05
ZNF395	-2.28481	5.19124	34.8457	3.56897e-09	7.80618e-08		STBD1	-8.61864	1.64112	41.0561	1.47924e-10	8.33771e-09
ANXA4	-2.28503	5.04138	14.4504	0.000143902	0.000810241
CTSW	-2.28557	9.50217	29.4542	5.72527e-08	8.84306e-07
BCKDHB	-2.28579	4.63635	27.0521	1.98049e-07	2.65858e-06
CISH	-2.2859	6.87773	28.4939	9.39961e-08	1.36902e-06
CIITA	-2.28738	2.82277	5.62563	0.0176997	0.0459804
ADCY7	-2.29424	7.76658	25.8493	3.69137e-07	4.51003e-06
HIST2H2AC	-2.29608	4.00968	17.1042	3.53839e-05	0.000242436
TTC12	-2.29699	3.49559	14.3648	0.000150594	0.000841862
TFAP2E	-2.29813	1.5215	7.07405	0.00782082	0.0235888
FAM101B	-2.29829	5.82611	40.5313	1.93495e-10	5.80532e-09
HS1BP3	-2.29948	4.55109	18.5417	1.66224e-05	0.000125886
PPP1R3E	-2.30015	3.22838	13.8169	0.000201512	0.00108856
GPR155	-2.30107	4.47335	18.6709	1.55338e-05	0.000118865
ABCA3	-2.30267	4.06625	22.1722	2.49257e-06	2.36246e-05
ITGB2	-2.3033	10.2335	24.3717	7.94255e-07	8.76272e-06
SSBP3	-2.30399	4.92227	33.4229	7.4144e-09	1.46081e-07
SDHAF4	-2.3048	1.7692	8.51879	0.00351499	0.0121581
SCARNA2	-2.30499	2.45858	10.6027	0.00112923	0.00470615
CYTH1	-2.30582	9.16547	31.0273	2.54424e-08	4.29568e-07
NDC80	-2.30654	2.14617	8.50159	0.00354836	0.01226
NT5M	-2.30847	1.33526	10.7183	0.00106083	0.00447289
C9orf139	-2.30927	1.03726	7.03387	0.00799823	0.0240347
CITED4	-2.31117	4.80978	26.9775	2.05841e-07	2.73966e-06
MYB	-2.31325	2.65913	7.51054	0.00613389	0.0193449
TRAV9-2	-2.31528	3.36855	14.1365	0.000170014	0.00093661
GABBR1	-2.31669	3.06416	10.8432	0.000991608	0.00421543
ZNF792	-2.31696	5.24567	28.4176	9.77717e-08	1.41577e-06
ZNF662	-2.3221	1.25957	5.47685	0.0192699	0.0492917
CROCCP3	-2.32222	3.33799	14.6675	0.000128236	0.000732586
TCF19	-2.32372	4.71329	34.4492	4.37527e-09	9.37311e-08
GLI4	-2.32461	4.00649	18.6192	1.59609e-05	0.000121538
BBC3	-2.32547	3.95622	20.8938	4.85454e-06	4.25886e-05
IFT140	-2.32934	3.8121	10.6933	0.00107523	0.00452024
LOC100506504	-2.32977	1.85555	6.32915	0.0118769	0.0332124
SLC16A10	-2.33236	3.30293	9.03821	0.00264395	0.00952994
LOC100133039	-2.3326	2.25062	7.10134	0.00770263	0.023311
SLC35E2B	-2.33368	6.68666	22.7367	1.85783e-06	1.82874e-05
ROBO3	-2.33426	3.59171	16.6576	4.47709e-05	0.000298895
PECR	-2.33527	3.83854	18.6919	1.53637e-05	0.000117924
DSEL	-2.33964	3.59912	6.31927	0.0119433	0.0333755
TRIM66	-2.34223	2.3342	7.75633	0.00535245	0.0172589
CREBRF	-2.34244	6.9019	43.6477	3.93144e-11	1.34389e-09
HERC3	-2.34246	6.24164	52.0106	5.5202e-13	2.71625e-11
IDNK	-2.34423	3.74166	22.4981	2.10349e-06	2.04481e-05
SULF2	-2.34504	0.488073	5.7088	0.0168801	0.0442925
SCML4	-2.34576	6.44825	49.2926	2.20489e-12	9.95864e-11
WASH7P	-2.34657	0.87129	10.018	0.00155014	0.0061373
NUDT17	-2.34822	2.23246	9.20866	0.00240873	0.00879871
TRBV29-1	-2.34858	3.24817	16.1773	5.76808e-05	0.000370835
ZNF862	-2.34882	5.02503	33.4535	7.29884e-09	1.44259e-07
CCDC112	-2.34975	2.66777	11.4992	0.000696264	0.00312445
CNPY4	-2.35015	4.12763	20.9349	4.75157e-06	4.18935e-05
TMEM204	-2.35026	5.42858	35.0092	3.28144e-09	7.305e-08
ARHGEF10	-2.3511	1.51235	7.01991	0.00806084	0.024196
PLCL2	-2.35234	7.54906	53.5642	2.50278e-13	1.31014e-11
LAT2	-2.35257	3.31185	5.82337	0.0158146	0.0419366
SAP25	-2.35369	3.64354	17.6461	2.66054e-05	0.000189755
KCNA3	-2.35433	7.37579	18.5832	1.62652e-05	0.000123554
ARHGEF18	-2.35569	7.07884	50.9369	9.53834e-13	4.51721e-11
ZNF415	-2.3566	0.605656	8.34891	0.00385919	0.0131345
CCDC191	-2.35791	2.31839	11.5069	0.000693378	0.00311483
TRBV19	-2.358	4.71623	29.9989	4.32297e-08	6.91621e-07
IL10RA	-2.36229	9.37805	35.7864	2.20179e-09	5.13653e-08
C4orf33	-2.3673	2.31135	7.62008	0.00577218	0.0183708
PLCG2	-2.36752	4.33669	8.17174	0.00425482	0.0142484
ST6GAL1	-2.36778	8.52119	44.5377	2.49504e-11	8.81791e-10
PDE9A	-2.3695	1.14847	6.5979	0.0102099	0.0293241
CNR2	-2.36977	3.40512	16.3326	5.31429e-05	0.000345926
TMEM169	-2.37192	1.16609	7.6538	0.00566527	0.0180674
DSN1	-2.37205	3.67946	13.7125	0.000213032	0.00113905
ZSCAN31	-2.37562	1.66785	7.22891	0.00717386	0.0219497
MAP3K12	-2.37634	4.1824	23.4387	1.28956e-06	1.33226e-05
GPSM3	-2.3766	6.90275	62.1733	3.14528e-15	2.45941e-13
AMDHD2	-2.37706	4.80531	20.9439	4.72938e-06	4.17567e-05
LOC100506100	-2.37729	1.03683	7.75201	0.00536528	0.0172914
IL11RA	-2.37761	4.30211	18.0984	2.09781e-05	0.000154296
PCSK5	-2.37852	4.46396	25.4448	4.55211e-07	5.40337e-06
RRAS	-2.38236	3.51929	20.1739	7.07119e-06	5.9494e-05
CELSR2	-2.38291	2.8393	7.28402	0.00695707	0.0214279
TCTN1	-2.38328	2.12265	9.50187	0.00205263	0.00773507
LSP1	-2.38359	9.02529	40.511	1.95511e-10	5.85177e-09
CAPS	-2.38383	3.75151	19.8487	8.38197e-06	6.86971e-05
PGPEP1	-2.38764	4.31898	23.9756	9.75645e-07	1.0406e-05
ZNF404	-2.38827	2.02973	10.0547	0.00151957	0.00604111
BNIP3L	-2.39159	6.25728	45.3755	1.62656e-11	6.05651e-10
KLF3	-2.39189	7.50769	45.6958	1.38117e-11	5.25222e-10
PLCD1	-2.39278	5.42574	47.488	5.53418e-12	2.27757e-10
MAN2B2	-2.39684	6.58249	38.8078	4.67659e-10	1.28874e-08
ZNF438	-2.39983	3.38809	13.1202	0.000292134	0.00148936
ZNF491	-2.40306	1.03457	8.11387	0.00439278	0.0146321
TTC39B	-2.40322	4.65369	24.0866	9.20991e-07	9.91611e-06
SLC4A4	-2.40373	3.81589	13.7624	0.000207445	0.00111388
PTPN12	-2.40469	3.56421	15.0614	0.000104072	0.000615333
SLC35E2	-2.40797	3.17382	16.1007	6.00628e-05	0.000383586
MCF2L	-2.40978	3.11401	6.3526	0.0117209	0.0328348
RARRES3	-2.41097	7.00893	48.491	3.31804e-12	1.44641e-10
SNORA31	-2.41136	-0.155042	6.22739	0.0125789	0.0348404
HMGB2	-2.41567	6.76838	55.516	9.27002e-14	5.32005e-12
SCPEP1	-2.4159	4.79371	24.2471	8.47331e-07	9.23888e-06
GGT7	-2.4171	3.59995	14.8174	0.000118437	0.000684418
TRAJ38	-2.41812	-0.254997	7.46656	0.00628556	0.0197089
SPATC1L	-2.41948	3.28928	12.5363	0.000399132	0.00194276
RPL39L	-2.42039	1.88676	10.9713	0.000925316	0.00397549
TCTEX1D2	-2.42346	2.49625	10.2589	0.00136024	0.00549319
PECAM1	-2.42353	5.90767	39.1732	3.87829e-10	1.09282e-08
SVILP1	-2.42373	1.57699	8.82565	0.00297026	0.0105242
NPEPL1	-2.42471	5.75725	34.9499	3.38302e-09	7.49114e-08
SCARNA9	-2.42729	2.84632	13.6731	0.000217544	0.00115634
KCNMB4	-2.42954	1.04197	7.67156	0.00560978	0.0179315
DGKA	-2.42973	8.68375	33.9745	5.58398e-09	1.14903e-07
SMYD3	-2.43028	4.23111	24.8384	6.23433e-07	7.14265e-06
ATP1A3	-2.4305	3.01081	7.29869	0.00690048	0.0213007
LRRC70	-2.43117	0.524393	5.84957	0.0155809	0.0414398
BIN2	-2.43388	9.07526	57.6783	3.08697e-14	1.89319e-12
TIPARP-AS1	-2.43442	1.29941	5.67861	0.017173	0.0449385
NCALD	-2.43625	6.49659	25.2667	4.99256e-07	5.87048e-06
SNN	-2.43704	4.57181	35.6231	2.3943e-09	5.52677e-08
GSAP	-2.44182	5.37427	33.5862	6.81745e-09	1.36688e-07
MGC16025	-2.4434	-0.306926	6.8781	0.00872584	0.0258388
DIP2C	-2.44666	2.89285	14.4049	0.00014742	0.000826699
ARHGAP33	-2.44682	0.816943	7.95519	0.00479496	0.0157506
TPCN1	-2.44705	5.46188	36.4429	1.57206e-09	3.82476e-08
AMN1	-2.44759	3.48966	19.4243	1.04668e-05	8.36742e-05
CTSF	-2.44789	5.29594	40.6366	1.83339e-10	5.54046e-09
ARSG	-2.45173	4.48591	28.1442	1.12605e-07	1.60456e-06
ATP6V1G2	-2.45379	1.12509	6.13629	0.0132435	0.0363833
RECQL5	-2.45542	5.30043	18.6714	1.55297e-05	0.000118865
ITGB7	-2.4572	8.64572	27.235	1.80168e-07	2.43422e-06
TXNRD3	-2.45754	1.45276	7.35041	0.00670475	0.0208147
GTF2IRD2B	-2.4586	2.77574	13.5974	0.000226495	0.00119479
PIK3IP1	-2.4586	9.13742	21.0635	4.44316e-06	3.93964e-05
SYNE1	-2.45882	8.22762	33.1264	8.63592e-09	1.66992e-07
C22orf46	-2.46303	2.58314	10.3148	0.00131964	0.00534651
TRAV8-6	-2.46373	3.0816	17.3679	3.07988e-05	0.000214904
PRKACB	-2.46397	8.03714	50.7972	1.0242e-12	4.81719e-11
TRIM73	-2.46462	1.34915	11.9827	0.000536979	0.00250583
ATL1	-2.46472	2.08664	7.21719	0.00722085	0.0220772
HIST1H3A	-2.46683	2.14502	7.85217	0.00507597	0.0165207
NAA16	-2.46762	5.68551	22.6721	1.92138e-06	1.88536e-05
IDH2	-2.46875	6.99161	42.1477	8.46353e-11	2.72905e-09
TRBV7-3	-2.46924	2.84858	14.7941	0.00011991	0.000690698
GPSM2	-2.4749	1.06619	7.3809	0.00659201	0.0205105
LOC100270804	-2.47801	2.94425	13.2364	0.000274567	0.0014124
BCL11B	-2.47815	6.02691	40.9222	1.58415e-10	4.8696e-09
CTPS2	-2.48007	3.5293	17.3229	3.15358e-05	0.000219435
ARHGAP4	-2.48197	8.26778	64.4006	1.01527e-15	8.76006e-14
CARHSP1	-2.48276	5.12166	27.3699	1.68023e-07	2.28742e-06
MPP7	-2.48418	5.80212	45.3574	1.64169e-11	6.09473e-10
HACD4	-2.48488	4.23312	21.5137	3.51312e-06	3.20354e-05
MEGF9	-2.48684	4.57266	22.9841	1.63343e-06	1.63226e-05
MYADM	-2.48998	6.93961	48.3414	3.58105e-12	1.53433e-10
MYO1F	-2.49185	8.89438	20.3861	6.32866e-06	5.37528e-05
CRIPAK	-2.49281	2.7353	10.8738	0.00097534	0.00415757
RASA4	-2.49323	4.87664	36.1603	1.81738e-09	4.34747e-08
CMTM7	-2.49717	6.01782	68.9401	1.01502e-16	9.99912e-15
EPHA1-AS1	-2.49748	2.64457	7.30443	0.00687848	0.0212476
ACAP1	-2.4991	8.51483	34.5812	4.08845e-09	8.8039e-08
CORO1B	-2.50063	3.66883	22.8064	1.79171e-06	1.77062e-05
DET1	-2.50063	2.63446	9.70654	0.00183613	0.00705957
UBAP1L	-2.50257	0.835735	9.35535	0.00222336	0.00826149
CARNS1	-2.50905	4.18307	28.8601	7.7799e-08	1.15736e-06
SUN2	-2.5119	10.3805	34.0921	5.25639e-09	1.09605e-07
CYP4V2	-2.5122	5.7218	52.1858	5.04904e-13	2.50669e-11
POLR2J2	-2.51772	1.28898	5.66734	0.0172837	0.0451433
USP28	-2.52126	6.46912	22.599	1.99587e-06	1.9508e-05
PRKCA	-2.52153	4.4013	13.4307	0.000247542	0.00129186
FHOD3	-2.52183	1.01876	8.31458	0.00393281	0.0133632
C2CD2	-2.52244	2.88527	11.7163	0.00061954	0.00283196
R3HDM2	-2.52296	5.90432	50.6058	1.12913e-12	5.25152e-11
LOC100505771	-2.52313	4.32345	28.9177	7.55208e-08	1.12884e-06
AMOT	-2.52497	1.51426	8.01522	0.00463859	0.0153487
KLRA1P	-2.52525	2.85941	10.3534	0.00129235	0.00525834
C8orf31	-2.5254	0.418492	7.29167	0.0069275	0.0213736
ABLIM1	-2.52661	8.71768	31.1395	2.40134e-08	4.09308e-07
FBLN5	-2.52878	3.96529	16.9908	3.75615e-05	0.000256094
ZNF362	-2.53164	5.79671	43.3947	4.47391e-11	1.52101e-09
DYRK1B	-2.53229	4.82601	24.3584	7.99771e-07	8.80804e-06
DNM3	-2.53272	0.690571	5.56254	0.0183488	0.0473519
LINC00957	-2.53289	3.43132	19.9745	7.84828e-06	6.51559e-05
CTNNBIP1	-2.53528	3.87207	20.1277	7.24413e-06	6.08264e-05
GRIP1	-2.53528	1.57454	9.5923	0.00195395	0.00742584
ADAMTS10	-2.53567	4.19871	19.5419	9.84155e-06	7.93859e-05
LOC284009	-2.53769	-0.288195	7.44471	0.00636232	0.0199296
MT1F	-2.54024	3.31856	18.7629	1.48018e-05	0.000114241
LRRC28	-2.54348	3.49653	18.8594	1.40719e-05	0.000108944
TMEM55A	-2.54677	4.07432	25.944	3.51466e-07	4.33221e-06
PLEKHB1	-2.54973	6.28634	44.6616	2.34207e-11	8.37189e-10
LOC400099	-2.5528	2.51612	15.0091	0.000106995	0.000628861
SLC46A3	-2.55528	5.6206	25.5333	4.34818e-07	5.21073e-06
HIST1H2AG	-2.5556	1.00559	7.76532	0.0053259	0.017191
LOC100130950	-2.55599	1.01465	8.76986	0.00306249	0.010802
HAUS4	-2.55616	3.97075	16.5826	4.65769e-05	0.000309959
PRMT2	-2.55651	7.72317	59.7368	1.08431e-14	7.45374e-13
DENND6A	-2.55903	5.64629	48.5976	3.14259e-12	1.38929e-10
UNC5CL	-2.55971	1.62984	8.57288	0.00341207	0.0118546
LOC440862	-2.56093	1.72372	7.3603	0.00666798	0.0207159
GRK6	-2.56172	8.46203	69.3756	8.13913e-17	8.14629e-15
LPAR6	-2.56315	4.6413	27.7195	1.40245e-07	1.94524e-06
PRSS30P	-2.5644	2.09713	6.0567	0.0138536	0.0377609
ACP5	-2.57169	2.30899	12.3561	0.000439546	0.00210417
PTGDR	-2.57315	5.76525	21.4477	3.63604e-06	3.28926e-05
HMHA1	-2.57358	9.9495	34.4902	4.28414e-09	9.19363e-08
MAML2	-2.57582	5.64393	39.5753	3.15657e-10	9.03705e-09
ZBTB37	-2.57662	1.66633	10.6589	0.00109545	0.00459265
PARP15	-2.57788	5.21963	34.2979	4.72882e-09	1.00445e-07
PCBP3	-2.58122	1.86503	7.54595	0.0060145	0.0190259
INPP5D	-2.5837	8.55662	29.0248	7.14581e-08	1.07324e-06
ZNF436-AS1	-2.58391	0.668293	6.21635	0.0126576	0.0350233
NFIA	-2.58449	3.61858	23.5869	1.19395e-06	1.24479e-05
CCDC65	-2.5855	4.19797	24.3318	8.10883e-07	8.92257e-06
LOC100507131	-2.58795	1.17612	9.31735	0.00226994	0.00840712
AHNAK	-2.58805	9.25856	32.8569	9.91968e-09	1.88897e-07
HDAC11	-2.5892	3.1794	13.6162	0.000224242	0.00118475
CD101	-2.58974	4.86245	22.1266	2.55253e-06	2.41199e-05
WNT10B	-2.59037	2.84716	8.15731	0.00428879	0.0143315
GPR160	-2.59066	3.49427	13.4757	0.000241668	0.00126613
LINC00239	-2.59094	1.94622	9.44791	0.0021139	0.00792064
SCARB2	-2.59403	4.9478	29.4959	5.6036e-08	8.69809e-07
CRYGS	-2.59433	0.568137	8.92104	0.00281903	0.0100596
TRAV22	-2.59447	1.64721	9.3735	0.00220145	0.00819714
CAT	-2.60316	6.66163	53.9222	2.08586e-13	1.12484e-11
AMDHD1	-2.61019	0.948433	7.85084	0.00507972	0.0165286
CNTNAP1	-2.61047	1.1195	9.87778	0.00167286	0.00653629
CD200R1	-2.61175	4.01553	16.5014	4.86152e-05	0.000320963
SNORD13	-2.61218	2.87363	13.4591	0.000243815	0.00127524
DNAH1	-2.61226	4.73347	18.9328	1.35401e-05	0.000105677
CAPN2	-2.61908	8.89987	64.3302	1.05219e-15	8.95504e-14
APBB1	-2.61926	7.34421	52.8204	3.65483e-13	1.87034e-11
CHRNE	-2.62102	1.39764	5.67304	0.0172276	0.0450343
COG4	-2.62195	6.38391	60.2893	8.18907e-15	5.88813e-13
LINC00999	-2.62219	1.69626	8.44933	0.00365178	0.0125584
FLOT2	-2.62326	8.12001	41.0547	1.4803e-10	4.59555e-09
IKBKE	-2.62362	6.19253	29.1801	6.59527e-08	1.00504e-06
NLRP1	-2.625	8.43956	36.6471	1.41572e-09	3.49512e-08
AKTIP	-2.62534	5.75732	51.2815	8.00244e-13	3.85071e-11
MYOM1	-2.62619	2.07694	6.52381	0.010644	0.0303411
MAP4K1	-2.62686	7.58841	33.0862	8.81642e-09	1.7022e-07
RNF144B	-2.62865	2.20444	10.065	0.00151112	0.00601496
CCDC18-AS1	-2.63054	6.29304	47.088	6.7869e-12	2.7215e-10
ARRDC3	-2.63237	8.07258	48.5647	3.19565e-12	1.40778e-10
H1FX	-2.6341	7.49719	77.9785	1.04166e-18	1.37182e-16
TRAV12-3	-2.63629	2.58693	16.3694	5.21205e-05	0.000340511
TMEM63A	-2.63701	7.49329	30.8061	2.85135e-08	4.75643e-07
KIAA0586	-2.64018	5.62934	45.2876	1.70127e-11	6.26018e-10
GPC2	-2.64172	1.24037	7.93384	0.00485188	0.0158989
LOC100507424	-2.64366	1.23445	8.73142	0.00312773	0.0109981
IFNGR2	-2.64388	3.84798	17.0117	3.71501e-05	0.000253565
JAKMIP2	-2.64434	5.08804	24.4486	7.63173e-07	8.47211e-06
ZNF135	-2.64527	1.5168	6.4294	0.0112246	0.0316787
SIRPG	-2.64569	7.06783	35.5943	2.42995e-09	5.57818e-08
RNF144A	-2.64971	5.63067	48.7057	2.97402e-12	1.31943e-10
PAK1	-2.65102	4.28319	32.4221	1.24065e-08	2.31906e-07
DPEP2	-2.6555	4.9861	34.7073	3.83195e-09	8.30877e-08
ALDH6A1	-2.65614	4.35154	33.747	6.27646e-09	1.26933e-07
NHSL2	-2.66302	5.47612	26.7681	2.2939e-07	2.99572e-06
SLC35E3	-2.66406	4.18923	26.4243	2.7407e-07	3.48465e-06
LINC01061	-2.6644	0.537132	8.55817	0.00343974	0.0119375
SP2-AS1	-2.66495	0.402006	7.9563	0.00479202	0.0157481
PRRT2	-2.6651	1.40021	8.48787	0.00357522	0.0123324
ACSS2	-2.66593	3.539	20.241	6.82726e-06	5.76355e-05
FCGBP	-2.66843	4.30177	28.7533	8.22106e-08	1.21433e-06
FAM117B	-2.66938	5.75047	36.0039	1.96921e-09	4.64844e-08
TRAF3IP3	-2.67041	8.40728	56.6959	5.08696e-14	3.00203e-12
HERC2P7	-2.67303	1.68068	8.25044	0.00407422	0.0137467
PLAC8	-2.67516	7.20113	75.1405	4.38392e-18	5.27377e-16
TBXA2R	-2.67637	2.90535	18.655	1.56638e-05	0.000119712
DUSP19	-2.6819	1.67295	12.2725	0.000459672	0.00218751
H1FX-AS1	-2.6825	0.360726	8.52507	0.00350287	0.0121196
ZNF815P	-2.68687	3.66358	31.0638	2.49686e-08	4.23002e-07
CEACAM21	-2.687	4.05536	26.8081	2.24694e-07	2.9436e-06
GNG7	-2.68725	3.06101	13.7151	0.000212742	0.0011389
AKAP7	-2.69053	3.92878	14.7891	0.000120226	0.000692201
LOC100506804	-2.69173	0.928803	9.91637	0.00163815	0.00641869
ARID3A	-2.69279	0.803837	5.94628	0.0147484	0.03963
SDCBP2	-2.69424	0.713868	10.3205	0.00131564	0.00533549
LOC285847	-2.69607	0.0883961	5.60636	0.0178954	0.0463443
SULT1A1	-2.70122	3.55161	27.3652	1.68432e-07	2.2905e-06
TNFRSF6B	-2.70239	0.778574	9.33922	0.00224302	0.0083197
TCF7	-2.70394	9.46859	52.5419	4.21168e-13	2.12469e-11
MORN3	-2.70415	3.10413	12.8309	0.000340944	0.00170146
LOC100507557	-2.70563	1.37821	7.97717	0.00473708	0.0155962
PPM1N	-2.70567	2.31306	10.4428	0.00123127	0.00505726
ATXN7L1	-2.70952	4.6171	31.8113	1.69901e-08	3.02366e-07
DPF3	-2.71016	0.992035	5.84	0.0156659	0.041595
PWAR6	-2.71095	1.75419	7.80045	0.00522333	0.0169113
RCBTB2	-2.71332	5.22854	41.4577	1.20449e-10	3.80539e-09
TACC3	-2.71532	6.38182	47.1117	6.70527e-12	2.69741e-10
OVGP1	-2.72032	1.20758	6.72139	0.00952634	0.0277883
UBE2E2	-2.72322	2.44576	9.20594	0.00241231	0.00880924
TIGIT	-2.72554	6.09681	32.3764	1.27022e-08	2.36133e-07
ABCC2	-2.72681	1.3431	11.7499	0.000608472	0.00278543
C14orf93	-2.72724	3.4064	26.5996	2.50293e-07	3.22826e-06
PKIG	-2.73087	0.900184	11.1941	0.000820593	0.00357965
PCNT	-2.73316	6.41044	63.4619	1.63497e-15	1.33859e-13
CPEB3	-2.73485	2.82902	13.0384	0.000305168	0.00155013
GRAP	-2.73774	5.1192	36.8875	1.25147e-09	3.13771e-08
GPR141	-2.73955	-0.154475	7.81763	0.00517391	0.016787
CCDC171	-2.74088	1.45504	6.35173	0.0117267	0.0328364
ZNF487	-2.74105	2.10655	11.1523	0.000839258	0.00365278
MAP3K7CL	-2.74209	2.54807	12.5489	0.000396446	0.00193144
ARRDC5	-2.74434	3.22514	23.2732	1.40544e-06	1.4387e-05
PDK1	-2.74848	5.95583	36.0596	1.91371e-09	4.54316e-08
C1orf233	-2.74943	3.20789	20.8158	5.05648e-06	4.41155e-05
NIPAL3	-2.75015	6.73463	82.3308	1.15114e-19	1.71451e-17
LHPP	-2.75089	4.53065	43.2104	4.91585e-11	1.66222e-09
HIST1H2BD	-2.75184	2.21111	12.3735	0.000435465	0.00208739
TMC8	-2.75252	9.46297	31.2887	2.22373e-08	3.82158e-07
PIK3R5	-2.75531	7.58448	37.4035	9.60502e-10	2.4726e-08
HIST1H4E	-2.75737	2.64696	11.0671	0.000878749	0.00379759
LINC01431	-2.76273	0.343342	8.54758	0.00345982	0.0119972
RUNDC3B	-2.76435	1.36155	7.79727	0.00523254	0.016929
LGMN	-2.77129	2.83745	11.8503	0.000576516	0.00265958
SCARNA21	-2.77277	2.5387	10.0931	0.00148828	0.00594505
MT1E	-2.77388	1.84562	7.33352	0.00676802	0.0209695
ORM2	-2.77635	0.0128644	8.44378	0.00366295	0.0125933
RCAN3	-2.77818	6.15739	29.8517	4.66398e-08	7.39558e-07
TRAV14DV4	-2.78293	3.00234	19.3422	1.09262e-05	8.68477e-05
LINC01126	-2.78848	3.42639	16.4446	5.00938e-05	0.000328816
UCP2	-2.78889	9.56386	58.4899	2.04342e-14	1.31779e-12
EPWW6493	-2.78993	-0.108159	7.32014	0.00681862	0.0211053
SGK223	-2.7919	3.96878	28.4095	9.81833e-08	1.42008e-06
ZNF93	-2.79672	2.24271	7.95506	0.0047953	0.0157506
ZNF781	-2.80703	2.13686	10.6786	0.00108384	0.00455031
CDKN2D	-2.80762	6.56766	45.5902	1.45766e-11	5.493e-10
CFL1P1	-2.81152	-0.135047	8.39691	0.0037586	0.0128551
RPH3AL	-2.81284	2.31096	13.3599	0.000257065	0.00133727
SELPLG	-2.81482	9.39166	57.7765	2.93655e-14	1.81877e-12
RNF157-AS1	-2.82014	1.37095	8.01381	0.0046422	0.0153566
FUT7	-2.82119	3.97357	9.56996	0.00197787	0.00749777
WDR78	-2.82188	1.05563	7.29611	0.00691041	0.0213261
TRAV17	-2.82234	3.27739	13.118	0.000292467	0.00149045
SLC22A18	-2.82415	3.87613	27.6625	1.44432e-07	1.99447e-06
TMEM175	-2.82898	5.71218	39.1539	3.91671e-10	1.10117e-08
TRAJ37	-2.82905	-0.118944	8.42802	0.00369482	0.0126785
KIF3C	-2.83041	2.74638	12.5813	0.000389617	0.00190261
SPIN3	-2.83322	3.97451	15.4732	8.36831e-05	0.000511961
GPRASP2	-2.83691	2.27013	9.90417	0.00164905	0.00645332
C5orf63	-2.83841	3.11206	12.0094	0.000529332	0.00247456
CASP6	-2.83963	4.0522	28.3619	1.00625e-07	1.45036e-06
LOC100128573	-2.8442	0.867122	9.97419	0.0015875	0.0062496
CDH23	-2.84515	4.40632	31.437	2.06013e-08	3.57977e-07
CTBP2	-2.84602	3.99097	18.202	1.98666e-05	0.000147595
TRAM2	-2.84882	4.25232	33.0045	9.1947e-09	1.76434e-07
OXNAD1	-2.85249	7.18497	46.1262	1.10876e-11	4.28139e-10
TRBV7-8	-2.85251	1.76306	9.08918	0.00257126	0.00930475
NRBP2	-2.85315	4.35138	36.0313	1.94177e-09	4.59233e-08
KBTBD11	-2.85572	3.46857	17.8607	2.37675e-05	0.000172181
LOC100134368	-2.85576	0.592329	6.86919	0.00876944	0.0259263
SGSH	-2.8571	6.45934	72.2147	1.93017e-17	2.11828e-15
CEP68	-2.85737	5.80565	44.9671	2.00372e-11	7.28737e-10
C2orf81	-2.85766	1.91866	11.2047	0.000815895	0.00356164
ZNF844	-2.85811	3.16776	16.0508	6.16651e-05	0.000392617
LOC100131347	-2.86103	-0.09215	7.51677	0.00611271	0.0192975
ZNF846	-2.86253	2.51511	9.41215	0.00215552	0.00805487
MDS2	-2.86289	2.68984	13.3035	0.00026491	0.00136954
OCEL1	-2.86399	4.27245	39.6679	3.01029e-10	8.63802e-09
SLC6A16	-2.86612	2.14169	14.5438	0.000136939	0.000773964
ZNF154	-2.86618	2.28119	10.9592	0.000931424	0.00399898
NUAK2	-2.87234	5.90168	58.7446	1.79524e-14	1.17593e-12
CD8B	-2.88138	8.18414	70.9133	3.73268e-17	3.89163e-15
RNF125	-2.88203	6.2868	46.1365	1.10293e-11	4.27205e-10
SAMHD1	-2.88223	8.25367	65.2101	6.73233e-16	5.93156e-14
RCN3	-2.88483	1.88516	7.10025	0.00770732	0.0233193
LXN	-2.88804	1.81481	13.7868	0.000204774	0.00110285
HLA-DPB1	-2.89343	6.42565	59.0404	1.54464e-14	1.03342e-12
TECPR1	-2.89563	5.80913	57.6567	3.12101e-14	1.90473e-12
TRAM2-AS1	-2.89694	1.19899	9.66771	0.00187535	0.00718827
LINC00426	-2.90305	2.40796	10.7178	0.00106111	0.00447289
SUSD3	-2.90388	5.34332	44.4097	2.66362e-11	9.3346e-10
SPINT2	-2.9052	5.22393	37.7374	8.09386e-10	2.1229e-08
NOXA1	-2.90594	2.5517	15.9376	6.54667e-05	0.000414173
GINS2	-2.90959	0.299606	10.6614	0.00109395	0.00458967
LOC100506357	-2.91005	0.558269	12.1597	0.000488337	0.00230899
STX18-AS1	-2.91068	1.89839	13.541	0.000233402	0.00122745
TMEM191A	-2.9151	1.82019	12.7683	0.00035255	0.00175169
KLRF1	-2.91603	5.65642	17.6397	2.66951e-05	0.000189913
LOC100132249	-2.91607	0.419498	11.0272	0.000897863	0.00386551
FAM13A	-2.9171	2.73424	12.573	0.000391362	0.00190965
KLRC3	-2.91942	3.94424	7.62211	0.00576569	0.0183548
PGAP3	-2.92093	5.71478	49.3189	2.17554e-12	9.86166e-11
KLRC4	-2.92349	5.14564	14.0334	0.000179596	0.000982204
TLR5	-2.92361	1.697	10.132	0.0014572	0.00583952
SPTBN1	-2.92947	8.3384	44.9289	2.04318e-11	7.40936e-10
FAM228B	-2.93117	1.87734	12.7514	0.000355742	0.00176265
ADCY10P1	-2.93253	2.52951	11.42	0.000726558	0.00323371
IQSEC1	-2.93499	7.08183	78.4816	8.0747e-19	1.08626e-16
UBASH3A	-2.93858	6.2451	55.2377	1.06803e-13	5.99199e-12
CCR7	-2.94335	9.07293	60.8442	6.17759e-15	4.51976e-13
C1orf147	-2.94601	1.42755	8.88613	0.00287346	0.0102246
PPP1R32	-2.94783	1.73368	11.3967	0.000735736	0.00326991
TTC24	-2.94951	2.9388	11.1476	0.000841414	0.00365772
PIPOX	-2.95427	0.099629	7.08498	0.00777328	0.023485
LOC100506801	-2.95501	1.83825	11.8477	0.000577336	0.00266239
EXD3	-2.95509	2.9458	20.6747	5.44301e-06	4.70382e-05
SIRPB1	-2.95759	1.38808	5.50546	0.0189572	0.0486708
THRA	-2.96298	4.58843	37.5757	8.79315e-10	2.27766e-08
TPTEP1	-2.96612	-0.274945	9.5843	0.00196248	0.00745372
FHL2	-2.96697	0.184363	10.8222	0.0010029	0.00425816
YPEL1	-2.97069	5.48501	37.6458	8.48303e-10	2.21568e-08
SPATA6L	-2.97134	1.0951	10.3526	0.00129293	0.00525874
SLC25A23	-2.97234	5.52196	54.0247	1.97981e-13	1.07227e-11
TUBB4A	-2.97576	3.77228	16.953	3.83176e-05	0.000260822
GP5	-2.97901	3.01341	11.4569	0.000712278	0.00318147
SIGIRR	-2.97918	7.27908	93.4435	4.17953e-22	8.86273e-20
TTLL1	-2.98326	3.44109	17.5538	2.79285e-05	0.000197186
ECT2	-2.98509	2.0038	6.19421	0.0128169	0.0353901
LINC00174	-2.98658	2.08269	11.4942	0.000698122	0.00313166
SMPD3	-2.98768	3.08783	21.9559	2.7899e-06	2.60092e-05
BAIAP3	-2.9924	2.71793	8.49551	0.00356024	0.0122943
LGALS1	-2.99246	5.35738	32.2091	1.3844e-08	2.5322e-07
COL9A2	-3.00245	1.20941	8.93729	0.00279407	0.00999045
HIST1H2AK	-3.0036	1.37577	9.46776	0.00209114	0.00784711
ZP3	-3.00469	0.784958	10.5984	0.00113184	0.00471386
BFSP1	-3.00671	1.68697	10.5371	0.00117002	0.00484384
KCNN4	-3.00767	3.22509	8.28585	0.00399552	0.0135359
AMT	-3.00893	3.60104	17.5884	2.74253e-05	0.000194511
FAM227B	-3.00966	2.11565	13.6739	0.000217457	0.00115634
LINC01089	-3.01086	4.0354	23.1241	1.51871e-06	1.53354e-05
HIST1H1E	-3.01219	6.54114	39.7855	2.83439e-10	8.20858e-09
PC	-3.01447	2.7005	11.3779	0.000743213	0.00329641
REEP6	-3.01452	3.04979	22.9902	1.62832e-06	1.62845e-05
HIST1H1D	-3.01665	5.68918	68.0419	1.60055e-16	1.52858e-14
CCDC28B	-3.01988	3.28088	23.5187	1.23704e-06	1.28436e-05
RNF175	-3.02429	1.05974	9.71578	0.00182692	0.00703282
TRBV24-1	-3.02942	4.14406	11.6643	0.000637108	0.0029006
AXIN2	-3.0339	3.47098	11.678	0.000632427	0.00288244
CCDC88A	-3.03496	4.06341	25.3276	4.83738e-07	5.71487e-06
AMPH	-3.03662	1.56107	8.40812	0.00373548	0.01279
BMP8B	-3.04226	0.402337	9.43964	0.00212345	0.00795165
SYTL1	-3.04226	8.00776	69.2525	8.66306e-17	8.60187e-15
ARRB1	-3.04292	3.76662	30.6813	3.04086e-08	5.03896e-07
PPP2R2B	-3.04378	5.03351	37.4559	9.35014e-10	2.41673e-08
CPQ	-3.04465	4.92299	23.3519	1.34907e-06	1.38915e-05
DLEC1	-3.0466	2.74777	13.7868	0.000204774	0.00110285
PLCB2	-3.04707	7.17978	38.484	5.52052e-10	1.48532e-08
DBP	-3.0471	6.00776	76.4993	2.20296e-18	2.78396e-16
METTL7A	-3.04869	2.88673	20.1721	7.07792e-06	5.95106e-05
TRAJ39	-3.04885	0.0351607	12.2601	0.000462739	0.00220126
CD244	-3.05099	6.52535	18.7547	1.48659e-05	0.000114595
TRBV7-7	-3.05265	-0.469974	8.93319	0.00280035	0.0100101
HCG8	-3.05433	0.884332	10.0165	0.00155145	0.00614052
CECR1	-3.0557	7.55719	94.3734	2.61283e-22	5.63606e-20
LRP6	-3.05836	2.02159	13.3453	0.000259066	0.00134641
LOC100506985	-3.07004	5.91689	45.1803	1.79701e-11	6.5738e-10
CENPF	-3.07324	1.54035	9.90815	0.00164549	0.00644341
EIF1B-AS1	-3.08235	0.938227	9.8477	0.00170044	0.00663086
CYTH4	-3.08348	7.20272	52.5713	4.149e-13	2.10154e-11
TK2	-3.08634	3.73019	20.2259	6.88154e-06	5.79764e-05
MSX2P1	-3.09027	3.60689	24.4051	7.80609e-07	8.62738e-06
RNU2-2P	-3.09124	4.77245	28.5306	9.22304e-08	1.34486e-06
YPEL2	-3.09306	4.84855	23.1248	1.51818e-06	1.53354e-05
C14orf132	-3.09422	2.37753	7.70703	0.00550062	0.0176276
LOC100505715	-3.09547	2.29186	10.5183	0.001182	0.00488697
RNF157	-3.09618	6.50804	54.7329	1.38077e-13	7.64371e-12
DNAH10	-3.09695	1.22868	10.4899	0.00120032	0.00495531
RASA3	-3.09809	8.25552	113.454	1.71574e-26	6.31341e-24
CHRM3-AS2	-3.10026	4.64896	19.8481	8.38466e-06	6.86971e-05
TET1	-3.1003	3.54537	19.4202	1.04893e-05	8.38009e-05
LINC00954	-3.1008	3.14166	15.9915	6.36281e-05	0.000404087
FAM49A	-3.11312	3.71842	33.4872	7.17349e-09	1.42006e-07
IL6ST	-3.1133	7.28646	38.9712	4.30105e-10	1.19579e-08
SH3TC1	-3.11996	4.43518	34.1792	5.02621e-09	1.05863e-07
NUDT14	-3.12198	2.57153	21.9202	2.84229e-06	2.64386e-05
KIAA1671	-3.12336	4.24575	14.6057	0.000132515	0.000753109
WHAMMP2	-3.13285	2.94374	19.9527	7.93838e-06	6.57809e-05
DMTN	-3.13558	4.09135	30.7798	2.89038e-08	4.81512e-07
CFP	-3.1388	1.43481	10.318	0.00131739	0.0053391
PLCL1	-3.14501	4.40584	10.8728	0.000975865	0.0041584
GOLGA7B	-3.14616	1.46983	17.3218	3.15544e-05	0.000219443
SALL2	-3.14688	2.20593	8.18368	0.00422688	0.0141662
FAM13A-AS1	-3.15185	1.20319	10.7377	0.00104972	0.00443236
PDCD4-AS1	-3.15209	3.63217	30.6409	3.10487e-08	5.13823e-07
LINC00861	-3.15311	7.21244	75.5765	3.51515e-18	4.26971e-16
ZBP1	-3.1575	4.91822	33.9707	5.59472e-09	1.14935e-07
PAPSS2	-3.15979	1.15076	5.58616	0.018103	0.0468044
TFDP2	-3.16078	5.43219	61.8383	3.72845e-15	2.84431e-13
PLCH2	-3.16848	3.83786	26.8896	2.1542e-07	2.84596e-06
INPP4B	-3.17081	5.96966	36.6501	1.41355e-09	3.49512e-08
MBD5	-3.1726	3.31596	31.6827	1.81534e-08	3.18985e-07
PAQR8	-3.17344	5.7836	61.0119	5.6732e-15	4.19984e-13
TRBV11-2	-3.17785	2.33439	17.802	2.45127e-05	0.000176455
AGTRAP	-3.18892	5.77773	31.2913	2.22072e-08	3.82158e-07
STMN3	-3.19162	6.15346	71.8584	2.31207e-17	2.51533e-15
BIN1	-3.19319	7.41816	78.9416	6.39726e-19	8.99283e-17
ADD3	-3.19849	8.94472	95.6301	1.38486e-22	3.20851e-20
FXYD2	-3.19991	2.19859	11.5894	0.000663294	0.00300047
C3orf18	-3.20057	4.58002	51.9468	5.7024e-13	2.78682e-11
FAM65B	-3.20098	9.57936	64.1739	1.13909e-15	9.62917e-14
UCP3	-3.20272	1.25729	14.4299	0.000145476	0.000817415
TRBV27	-3.20681	4.35188	23.0899	1.54597e-06	1.5573e-05
TRAV23DV6	-3.20723	2.48622	12.5955	0.000386675	0.0018912
LINC01550	-3.2083	4.38294	40.8972	1.60447e-10	4.90795e-09
RAB34	-3.21259	1.39267	6.87813	0.0087257	0.0258388
OSER1-AS1	-3.21482	3.72936	31.9752	1.56157e-08	2.81511e-07
LOC100506476	-3.21519	2.19045	15.4498	8.47251e-05	0.00051754
REM2	-3.21779	1.00681	10.397	0.0012622	0.00515889
MTSS1	-3.22362	5.2252	57.002	4.35365e-14	2.59374e-12
MLLT11	-3.22436	3.25504	18.3059	1.88121e-05	0.00014068
EPHB6	-3.22545	6.02086	78.105	9.77067e-19	1.30043e-16
ATP6V0E2	-3.22612	6.91011	71.6126	2.61878e-17	2.82444e-15
FADS2	-3.2318	3.27672	8.65968	0.00325328	0.0113724
ASPRV1	-3.23828	1.99649	10.471	0.00121262	0.00499368
ZNF418	-3.24257	1.42355	6.59698	0.0102152	0.0293326
UHRF1	-3.24478	0.00434059	11.3773	0.000743483	0.00329641
GSTM4	-3.24983	4.0758	38.8779	4.51161e-10	1.24943e-08
TRAV25	-3.25402	1.62912	6.36079	0.011667	0.0327056
DNAJB13	-3.27134	0.713311	10.9453	0.000938418	0.00401798
HCG27	-3.27813	1.45025	15.7475	7.23848e-05	0.000452125
CECR7	-3.28107	0.725666	6.62548	0.010053	0.0289333
DCBLD2	-3.29511	0.425244	10.0852	0.00149464	0.00596665
TRBV7-6	-3.29599	1.2037	12.2571	0.000463489	0.00220399
CCDC15	-3.2981	2.66534	20.0397	7.58513e-06	6.3265e-05
PLA2G16	-3.30538	4.34681	33.69	6.46312e-09	1.30419e-07
TRBV5-1	-3.30924	4.02532	20.6869	5.40836e-06	4.68587e-05
TOX2	-3.31059	0.908445	7.84222	0.00510399	0.0165989
CDHR2	-3.31093	0.611789	9.36655	0.00220981	0.00822579
LINC00920	-3.31226	2.88072	9.9889	0.00157487	0.00620964
PROK2	-3.31599	0.795196	10.0569	0.00151781	0.00603601
GRK5	-3.3168	3.59581	39.3637	3.51769e-10	1.00022e-08
CARD6	-3.32191	1.51316	11.6008	0.000659251	0.0029862
LMO7	-3.32228	4.35833	48.0871	4.07694e-12	1.72904e-10
CACNA2D2	-3.32373	4.36597	24.0152	9.55784e-07	1.02116e-05
LRRC20	-3.32686	1.70467	16.6238	4.55763e-05	0.000303624
TMIE	-3.33267	0.790517	9.47863	0.00207879	0.00781249
RAPGEFL1	-3.34059	1.20088	12.0724	0.000511733	0.00240417
ERP27	-3.34388	3.57825	35.1954	2.98228e-09	6.69861e-08
FCGRT	-3.35581	5.21971	46.6509	8.48267e-12	3.32686e-10
SOX4	-3.35606	2.80746	18.1956	1.99336e-05	0.00014783
SERPINI1	-3.35988	2.78663	21.8381	2.96654e-06	2.75125e-05
ARVCF	-3.36613	1.52295	12.8447	0.000338445	0.00168966
EPHX1	-3.36978	2.32387	17.2679	3.24618e-05	0.000225127
AIF1	-3.36996	3.80901	7.72764	0.00543817	0.0174812
TTC38	-3.37211	6.23838	45.2988	1.69154e-11	6.24275e-10
GPR146	-3.37235	2.37645	11.4772	0.000704534	0.0031559
ZNF726	-3.37472	0.47063	12.5748	0.000390973	0.00190849
C1orf21	-3.37949	5.24427	22.4942	2.10781e-06	2.04742e-05
CUBN	-3.38118	2.75994	16.7614	4.23859e-05	0.000284643
NOS3	-3.3843	2.10765	16.2556	5.53447e-05	0.000358765
GCNT2	-3.38498	0.94069	10.7839	0.00102385	0.00433923
DUBR	-3.38856	0.517905	5.83445	0.0157153	0.0416997
FYB	-3.38869	8.67384	91.1364	1.34101e-21	2.58113e-19
CBX3P2	-3.38891	0.695568	11.7773	0.000599581	0.00274976
ZNF221	-3.40048	1.34712	10.9375	0.000942383	0.0040322
BTBD3	-3.40727	0.98661	8.75507	0.00308742	0.0108808
TCP11L2	-3.40811	3.70589	33.6323	6.65779e-09	1.33701e-07
SRGAP3	-3.41561	0.986278	13.4487	0.000245174	0.00128127
ZNF467	-3.41981	1.35917	14.0497	0.000178038	0.000974809
CBR3	-3.42002	2.01992	14.3841	0.000149054	0.000834371
PVR	-3.42179	1.22699	10.2231	0.00138693	0.00559196
SLC25A45	-3.42307	4.80444	61.3294	4.82818e-15	3.59556e-13
LINC01011	-3.42635	2.65612	11.3826	0.000741339	0.00329131
SLC9A9	-3.44125	4.09855	28.5678	9.04765e-08	1.32237e-06
FBP1	-3.44211	4.00078	41.4496	1.20946e-10	3.81149e-09
TEPP	-3.44331	1.07906	15.6059	7.80126e-05	0.000481745
TBC1D4	-3.44391	5.46022	19.6359	9.36914e-06	7.61646e-05
ATG9B	-3.44804	3.44548	31.8257	1.68646e-08	3.0056e-07
NEIL1	-3.45314	3.00852	18.0173	2.18901e-05	0.000160156
VWA5A	-3.4564	3.25344	30.7689	2.90656e-08	4.83564e-07
NQO1	-3.45831	2.34205	16.3497	5.26635e-05	0.000343521
MYCBPAP	-3.46023	1.61533	8.64233	0.00328441	0.011462
GZMH	-3.46425	7.65267	15.8818	6.74243e-05	0.000423892
ZNF572	-3.47661	1.13566	6.03076	0.0140587	0.038195
ZWINT	-3.47745	1.51631	15.8392	6.89594e-05	0.000432023
MANSC1	-3.48504	0.667684	10.4704	0.001213	0.00499368
PAK6	-3.48928	2.64214	17.6553	2.64773e-05	0.000188966
UNC45B	-3.48978	1.23096	7.65434	0.00566358	0.0180666
NLGN3	-3.49602	1.2104	9.46868	0.0020901	0.00784554
ITGAL	-3.49629	9.13977	34.4188	4.44421e-09	9.50453e-08
DAB2	-3.50684	1.19619	7.44772	0.00635168	0.0199013
CAV1	-3.50927	0.750711	7.2298	0.00717032	0.0219473
DRAXIN	-3.51117	1.93142	13.2116	0.000278222	0.00142891
NHLRC4	-3.5114	1.23821	13.3112	0.000263832	0.00136566
SLC45A1	-3.5145	0.52228	11.6655	0.000636699	0.0028998
ADTRP	-3.51468	4.00548	23.8534	1.03959e-06	1.10129e-05
ARSD	-3.51639	2.76465	22.5889	2.00638e-06	1.95954e-05
TRERF1	-3.51942	5.54146	50.6372	1.1112e-12	5.18741e-11
TMEM198B	-3.51995	4.02282	31.7671	1.73812e-08	3.08449e-07
TMC4	-3.52194	0.959324	8.70825	0.00316773	0.0111168
BEST1	-3.53489	1.06511	12.9365	0.000322235	0.00162346
ERBB2	-3.53666	3.87165	21.6617	3.25212e-06	2.99171e-05
ACCS	-3.54647	3.75604	37.9356	7.31196e-10	1.92185e-08
SH3RF3-AS1	-3.55278	1.23019	12.2769	0.000458611	0.00218329
CHST2	-3.55428	4.7458	23.0761	1.55716e-06	1.56479e-05
CNKSR2	-3.56052	2.67676	9.9082	0.00164544	0.00644341
EFHC2	-3.56519	2.26933	12.3045	0.000451876	0.00215697
KLHL3	-3.57805	3.76802	45.9337	1.22326e-11	4.6802e-10
LINC00402	-3.57955	3.79609	24.1884	8.73587e-07	9.47092e-06
RGS9	-3.58108	3.94069	27.6994	1.4171e-07	1.96338e-06
PTK2	-3.58702	2.13678	15.6212	7.73839e-05	0.000479282
ITGA6	-3.59313	7.46461	53.5169	2.56382e-13	1.3365e-11
HEXDC-IT1	-3.59704	0.142327	13.7085	0.000213489	0.00114046
TREML2	-3.59921	2.24925	10.195	0.00140823	0.00566505
KRT73	-3.60038	2.6878	13.52	0.000236037	0.00123922
C9orf43	-3.60252	-0.0473994	8.7327	0.00312553	0.0109934
FRY	-3.60636	3.17788	23.4337	1.29296e-06	1.33467e-05
CLEC11A	-3.60751	1.98631	11.4704	0.000707125	0.00316524
LINGO3	-3.61149	3.1816	16.6813	4.42139e-05	0.000295492
NDRG2	-3.61152	4.41572	56.3688	6.00763e-14	3.49588e-12
LOC100506417	-3.61539	0.594305	12.5862	0.000388613	0.00189845
IL18BP	-3.62003	5.05763	56.4935	5.63855e-14	3.29645e-12
SLC2A4RG	-3.6218	4.13836	52.7722	3.74563e-13	1.90494e-11
FCRLB	-3.62667	1.73645	11.217	0.000810503	0.00354508
MBOAT4	-3.63099	2.54575	21.5669	3.41696e-06	3.12954e-05
MYO15B	-3.63244	3.79459	29.7624	4.88363e-08	7.72674e-07
CYSLTR1	-3.64539	1.93741	12.2475	0.000465891	0.00221121
RIC3	-3.64771	2.87661	13.6729	0.00021757	0.00115634
TRAV12-2	-3.65295	4.17932	28.8218	7.9353e-08	1.17489e-06
LGALS9	-3.65763	2.8022	16.7084	4.35873e-05	0.000291771
DAPP1	-3.66541	3.40621	36.257	1.72939e-09	4.16363e-08
THEMIS2	-3.6776	7.15123	33.5674	6.8837e-09	1.37356e-07
IQCA1	-3.69373	0.580069	8.01132	0.00464859	0.0153737
NAP1L2	-3.6972	0.902132	8.22189	0.00413882	0.01392
HEMGN	-3.69814	1.97969	9.8711	0.00167895	0.00655269
SBK1	-3.71093	6.48386	61.789	3.82301e-15	2.89671e-13
CACNA1I	-3.71503	2.69219	12.7646	0.000353241	0.00175373
GIPC3	-3.7247	1.86291	10.7451	0.00104554	0.0044177
TRAJ43	-3.72689	-0.253698	14.8354	0.000117315	0.000678562
TMEM44	-3.72849	0.957286	16.8181	4.1138e-05	0.000277454
TLDC2	-3.7325	1.95145	24.0167	9.55039e-07	1.02116e-05
LOC100129518	-3.73299	0.160503	12.8873	0.000330827	0.00165758
EPPK1	-3.7408	5.44668	44.268	2.86366e-11	1.00076e-09
PLEKHG3	-3.74157	7.0866	53.8194	2.19793e-13	1.17014e-11
PNPLA7	-3.7478	2.61661	20.3727	6.37321e-06	5.40211e-05
ZBTB20-AS1	-3.75276	0.50047	16.1714	5.7862e-05	0.000371808
FAM19A1	-3.76344	2.86121	26.3236	2.88742e-07	3.64526e-06
SH3RF3	-3.76408	2.78622	7.39122	0.0065543	0.0204186
DBNDD1	-3.76873	1.16195	13.8412	0.000198922	0.00107643
OSGIN1	-3.77047	0.290309	9.73574	0.00180719	0.00696329
MSC-AS1	-3.77698	1.31661	8.25755	0.00405828	0.0137113
CD300A	-3.77896	5.79546	16.6943	4.39134e-05	0.00029364
VNN2	-3.78158	5.25268	89.755	2.69562e-21	5.10984e-19
DICER1-AS1	-3.78458	1.73862	15.9515	6.49875e-05	0.000411467
C12orf42	-3.78473	-0.0488793	11.036	0.000893579	0.00384971
CFD	-3.78578	1.90271	15.5307	8.1178e-05	0.000497852
C11orf74	-3.79124	0.318972	8.24485	0.00408678	0.0137816
DPYSL2	-3.79801	5.41626	57.7996	2.90234e-14	1.80653e-12
PKI55	-3.79807	0.290231	13.7847	0.000204998	0.00110358
TRPM2	-3.82723	2.6042	20.9078	4.81919e-06	4.23405e-05
ARMCX4	-3.82787	2.92811	21.1559	4.23388e-06	3.77011e-05
DSC1	-3.83044	3.39276	9.66041	0.00188281	0.00721025
KCNQ1	-3.843	4.10564	21.8187	2.99666e-06	2.77508e-05
SLC22A17	-3.84387	2.42525	11.6242	0.000650981	0.00295396
PHGDH	-3.86482	3.22132	11.8331	0.000581883	0.00268138
BCL7A	-3.86875	1.7078	9.07545	0.00259064	0.00936479
LIMS2	-3.88107	2.55069	17.5119	2.85521e-05	0.000201022
C11orf21	-3.88379	6.05862	75.911	2.96747e-18	3.7126e-16
SGCD	-3.88455	0.75962	9.27313	0.0023254	0.00856182
SLC9B1	-3.89948	0.605789	15.9664	6.44767e-05	0.000408646
LOC644794	-3.9013	0.396841	13.9305	0.000189699	0.00103143
ERMN	-3.90346	1.71227	11.6899	0.000628389	0.00286822
HTR6	-3.91758	1.69382	13.689	0.000215718	0.00115041
DCHS1	-3.92331	4.47775	43.1573	5.05099e-11	1.69418e-09
ZNF883	-3.92773	1.40896	12.93	0.000323354	0.0016273
KCNH2	-3.94471	1.59819	12.8219	0.000342589	0.00170898
NET1	-3.96436	4.22395	27.5859	1.50267e-07	2.06819e-06
NREP	-3.98965	1.9436	11.0284	0.000897268	0.00386427
SERINC5	-3.99092	5.08988	46.8323	7.73268e-12	3.07123e-10
FRMPD3	-3.99333	0.249485	15.4257	8.58154e-05	0.00052296
PADI4	-4.00533	1.80786	12.5987	0.000386009	0.00188868
ACKR3	-4.00601	2.95109	28.0305	1.19416e-07	1.69005e-06
EFNA1	-4.0077	1.28864	10.015	0.0015527	0.00614352
CDC14B	-4.02374	3.92521	51.0055	9.21089e-13	4.38165e-11
NOG	-4.02729	3.70366	20.1252	7.2533e-06	6.08626e-05
LDLRAP1	-4.03127	8.43259	102.534	4.24021e-24	1.17887e-21
ITGB2-AS1	-4.04682	5.88906	82.5067	1.05311e-19	1.58741e-17
ENC1	-4.04777	3.16611	9.49862	0.00205627	0.00774411
CCDC114	-4.0487	0.564223	14.9184	0.000112263	0.000653877
SELL	-4.05961	9.46351	25.4554	4.52739e-07	5.38614e-06
OSBPL1A	-4.06043	0.799461	15.3416	8.97174e-05	0.000543036
TKTL1	-4.0652	4.13112	24.9731	5.81357e-07	6.71594e-06
GPA33	-4.06853	4.50297	24.2561	8.43403e-07	9.20752e-06
LMNTD2	-4.07273	1.18715	19.9524	7.93934e-06	6.57809e-05
PLXDC1	-4.08714	5.18856	57.0084	4.33962e-14	2.59374e-12
B3GAT1	-4.09066	0.149182	10.1037	0.00147971	0.00591647
LOC100506047	-4.09333	1.2969	14.238	0.000161085	0.000894113
GSTM2	-4.09494	3.59973	28.7443	8.25937e-08	1.21711e-06
VIPR1	-4.09606	5.01421	48.4693	3.35502e-12	1.45745e-10
COPZ2	-4.11314	1.24789	13.6831	0.000216392	0.0011533
DLG2	-4.11812	-0.336687	13.8719	0.000195702	0.00106014
TRBV4-1	-4.13078	3.52805	24.7708	6.45682e-07	7.34375e-06
ZNF563	-4.13679	2.80603	34.7606	3.72835e-09	8.12638e-08
SUGCT	-4.13964	0.269581	18.3113	1.87594e-05	0.000140454
HIST1H2AH	-4.14551	0.506701	12.116	0.000499915	0.00235483
IL6R	-4.14761	5.11144	43.6731	3.8807e-11	1.33018e-09
ACACB	-4.14946	3.39884	44.0896	3.13683e-11	1.08411e-09
NINJ2	-4.15461	2.30789	25.5078	4.40595e-07	5.26484e-06
ZNF618	-4.15645	0.936361	9.49601	0.00205919	0.00775278
TSHZ2	-4.15968	2.95803	28.2667	1.05701e-07	1.51655e-06
DYSF	-4.16066	2.36085	9.30427	0.00228621	0.00845984
CD38	-4.16656	2.32479	14.7839	0.00012056	0.000693803
TIMD4	-4.17275	1.07611	14.4142	0.000146694	0.000823367
CDC42BPG	-4.17276	0.693614	15.022	0.000106266	0.00062535
ITGAX	-4.17707	3.40145	22.7727	1.82334e-06	1.79903e-05
SSBP2	-4.18671	4.43806	58.208	2.35817e-14	1.49762e-12
SDR42E2	-4.19107	0.0094611	15.3544	8.91133e-05	0.000540163
TXNIP	-4.19466	11.7066	63.0874	1.97739e-15	1.57574e-13
ATP10A	-4.20491	5.01004	72.3889	1.76705e-17	1.95642e-15
KRT72	-4.20937	2.12418	15.6342	7.68538e-05	0.000476471
NIPAL2	-4.21326	0.145839	15.2118	9.61035e-05	0.000575287
TRBV2	-4.2158	2.82622	23.667	1.14528e-06	1.20005e-05
LOC100507397	-4.22312	1.82843	19.2638	1.13847e-05	9.0148e-05
TRAV26-1	-4.22765	2.73246	20.4854	6.00866e-06	5.13135e-05
AZIN2	-4.23199	2.48198	21.1535	4.23931e-06	3.77226e-05
BEX3	-4.24717	3.60808	25.3047	4.89527e-07	5.77236e-06
ACSF2	-4.25838	1.14747	17.5138	2.85235e-05	0.000200934
TSC22D3	-4.26067	9.45787	105.56	9.20746e-25	2.74273e-22
PTP4A3	-4.26151	3.75055	39.116	3.99354e-10	1.12025e-08
C1orf162	-4.26517	5.93437	48.0596	4.13463e-12	1.7417e-10
STOX1	-4.27093	1.27817	19.4719	1.02093e-05	8.18774e-05
CTSL	-4.27395	1.72256	15.2649	9.34375e-05	0.000562018
EPHX2	-4.28659	5.60247	85.1195	2.80872e-20	4.56362e-18
KLF2	-4.29185	8.73865	122.541	1.75761e-28	7.85339e-26
IGFBP6	-4.29286	1.15724	13.2465	0.000273084	0.00140831
REG4	-4.29498	1.94868	10.7083	0.00106656	0.00448981
SLC40A1	-4.3103	5.17712	17.5677	2.77256e-05	0.000196085
GATSL3	-4.33449	4.19305	66.1201	4.2427e-16	3.87448e-14
CDK18	-4.35069	0.944628	14.1025	0.000173116	0.000950351
ARHGEF4	-4.35769	2.52075	31.1343	2.40784e-08	4.09857e-07
CSGALNACT1	-4.35851	5.33853	44.1425	3.0532e-11	1.06107e-09
FBXO32	-4.36021	5.60298	68.3303	1.38282e-16	1.34112e-14
ACTN1	-4.36171	7.87197	95.5003	1.47866e-22	3.36354e-20
CDCA7L	-4.36427	3.72098	20.0508	7.54122e-06	6.29828e-05
ZNF185	-4.38464	1.78236	12.6666	0.000372247	0.00183426
VSIG1	-4.40628	3.25739	44.111	3.10279e-11	1.07532e-09
ADSSL1	-4.40678	0.545259	20.1421	7.18979e-06	6.04106e-05
ZNF667-AS1	-4.43553	2.48689	15.2436	9.44964e-05	0.000566752
NMUR1	-4.44566	3.52733	32.7513	1.04736e-08	1.98538e-07
HKDC1	-4.46333	2.13005	15.647	7.63326e-05	0.000473709
TRABD2A	-4.4691	5.96642	68.1594	1.50796e-16	1.45124e-14
LYRM9	-4.48925	3.59491	36.0619	1.91153e-09	4.54316e-08
TRBV5-4	-4.49234	1.86838	28.0166	1.20277e-07	1.70032e-06
ARHGEF28	-4.49285	0.287495	19.2292	1.15924e-05	9.16766e-05
LRRN3	-4.50375	6.90506	50.325	1.30276e-12	5.97029e-11
LEF1	-4.50454	8.55963	39.6759	2.99805e-10	8.62266e-09
ADGRE1	-4.52635	0.997553	23.3213	1.37074e-06	1.40684e-05
LIME1	-4.54676	7.45311	155.557	1.05804e-35	6.61856e-33
HPCAL4	-4.55245	3.28533	28.8442	7.84409e-08	1.16553e-06
TMEM173	-4.55527	6.92309	186.881	1.52489e-42	1.46753e-39
SCNN1A	-4.56071	0.499421	13.62	0.000223792	0.00118287
CRIP2	-4.56527	4.20242	34.8927	3.48379e-09	7.63323e-08
LINC00282	-4.56625	2.12323	16.2417	5.57521e-05	0.000360846
HLA-DOA	-4.56761	3.71567	26.0261	3.3684e-07	4.17661e-06
NUAK1	-4.56962	1.96757	11.2048	0.000815857	0.00356164
FAM178B	-4.56981	-0.0624383	13.6281	0.000222827	0.00118026
ABCB9	-4.58308	0.647931	12.8982	0.000328903	0.00165058
TMEM119	-4.59286	1.6043	14.2936	0.000156395	0.000870785
OSBPL5	-4.59469	5.4742	58.9499	1.61741e-14	1.07635e-12
TRBV9	-4.62296	3.42348	41.7454	1.03965e-10	3.31813e-09
PATL2	-4.64449	5.26182	97.1283	6.49784e-23	1.53386e-20
MKRN3	-4.64467	2.29594	10.1024	0.00148078	0.00591886
SETBP1	-4.66682	2.38051	13.7536	0.000208418	0.00111863
SYDE2	-4.67634	3.15487	17.1153	3.51787e-05	0.000241426
GDF10	-4.68979	0.417225	21.6377	3.29312e-06	3.0272e-05
BNC2	-4.69493	0.872029	19.4317	1.04261e-05	8.34025e-05
FMNL2	-4.7397	-0.137418	17.6416	2.66697e-05	0.000189913
ME3	-4.74392	1.65117	18.3087	1.87852e-05	0.000140563
TMCC3	-4.74654	3.84861	8.46804	0.00361441	0.0124435
GNAL	-4.74984	1.63383	17.6706	2.62653e-05	0.000187775
TSPAN32	-4.75421	6.17158	147.256	6.90038e-34	4.11098e-31
KLF7	-4.7553	3.08924	10.8537	0.000985987	0.00419438
PPM1L	-4.75592	2.54244	26.0429	3.33919e-07	4.14451e-06
FAM63A	-4.76615	3.38402	30.0864	4.13223e-08	6.67075e-07
TRAJ44	-4.81612	-0.054751	18.8979	1.37903e-05	0.000107295
ALS2CL	-4.83882	4.30128	35.7289	2.26775e-09	5.25404e-08
CELA1	-4.84337	0.738479	17.0924	3.56046e-05	0.000243814
STBD1	-4.85347	1.60865	9.89254	0.0016595	0.00649218
MTUS1	-4.873	2.50529	28.5707	9.0338e-08	1.32201e-06
TTC16	-4.88527	4.4109	71.4055	2.90855e-17	3.11016e-15
SNPH	-4.88745	4.88716	48.3916	3.49055e-12	1.51108e-10
CCER2	-4.89203	0.319186	16.731	4.3072e-05	0.000288941
SESTD1	-4.89605	1.8067	22.2779	2.35901e-06	2.25466e-05
CCDC141	-4.90033	3.70555	21.4684	3.59704e-06	3.26106e-05
TCEA3	-4.90748	3.88868	43.5501	4.13247e-11	1.40875e-09
KIR3DL1	-4.91699	5.32761	17.4037	3.02231e-05	0.000211833
CXCR2	-4.92863	3.00467	13.3672	0.000256066	0.00133263
FHIT	-4.94397	3.80721	47.0661	6.86338e-12	2.74338e-10
MMRN1	-4.97189	0.586933	23.0767	1.55666e-06	1.56479e-05
MMP11	-4.97253	1.5055	15.2325	9.50549e-05	0.000569828
AKR1C3	-4.97441	2.34858	8.70695	0.00316999	0.0111216
BEND5	-4.97444	1.45611	24.1857	8.74778e-07	9.47271e-06
LILRB1	-4.97723	4.76893	18.7485	1.4914e-05	0.000114895
PALLD	-4.97792	2.94635	14.0941	0.00017389	0.000954181
KIR3DL2	-4.98768	5.2715	34.974	3.34138e-09	7.42522e-08
CD248	-5.0055	5.29879	105.639	8.84703e-25	2.69964e-22
AK5	-5.00578	5.04766	18.4268	1.76555e-05	0.000133226
SFRP5	-5.01336	2.12629	19.6951	9.08352e-06	7.40834e-05
APBA2	-5.01589	6.79633	100.875	9.79522e-24	2.55308e-21
SLC16A5	-5.01612	2.07556	22.0297	2.68459e-06	2.51588e-05
CA6	-5.02886	2.58954	24.1191	9.05584e-07	9.76703e-06
GATM	-5.04086	0.0901511	21.474	3.58657e-06	3.25628e-05
FMO5	-5.0459	0.911587	23.2461	1.42542e-06	1.45105e-05
RASGRP2	-5.06496	7.86659	196.023	1.54086e-44	2.14197e-41
SPATA6	-5.06778	0.74153	23.7391	1.10316e-06	1.15785e-05
ARHGEF11	-5.08573	4.59005	73.2233	1.15779e-17	1.31682e-15
HAVCR1	-5.08628	0.841959	22.4365	2.17212e-06	2.09953e-05
PTPRK	-5.10788	2.37364	22.2516	2.3916e-06	2.27885e-05
GPR152	-5.11004	1.40293	24.5518	7.2339e-07	8.07897e-06
EPS8L1	-5.11982	1.70759	19.5501	9.79966e-06	7.9099e-05
CBX2	-5.12573	0.0902018	22.0781	2.61775e-06	2.45876e-05
KLKB1	-5.12587	0.12143	20.7028	5.36389e-06	4.65378e-05
ANKRD36BP2	-5.14284	1.2089	25.5372	4.33943e-07	5.21023e-06
CERCAM	-5.14428	2.0449	14.8044	0.000119255	0.000687559
LOC100507195	-5.15812	0.223191	20.7616	5.20153e-06	4.52853e-05
ABCD2	-5.17428	4.96354	99.1616	2.32719e-23	5.59912e-21
GAL3ST4	-5.19183	3.00601	37.3202	1.0024e-09	2.56988e-08
KLHL34	-5.25083	1.66314	31.241	2.27903e-08	3.90588e-07
COLGALT2	-5.25301	1.69853	11.4392	0.000719092	0.00320504
LEXM	-5.26721	0.628673	18.6496	1.57077e-05	0.000119975
PYROXD2	-5.2783	3.34057	59.3733	1.30424e-14	8.8202e-13
COL18A1	-5.28818	5.25332	88.9059	4.14041e-21	7.73144e-19
GCSAM	-5.29311	3.79191	18.1066	2.08879e-05	0.000153977
TRBV5-6	-5.29861	1.75511	27.4566	1.60661e-07	2.19196e-06
RAB37	-5.30085	6.99222	143.533	4.49511e-33	2.44514e-30
TRAV41	-5.30819	1.24579	23.1067	1.53259e-06	1.54631e-05
VANGL1	-5.3241	2.08105	21.1306	4.29011e-06	3.81205e-05
TRAV24	-5.3396	1.70396	19.2408	1.15222e-05	9.11792e-05
RASSF4	-5.34087	3.16908	21.3341	3.85799e-06	3.47748e-05
PDGFD	-5.36646	3.98358	35.2222	2.94147e-09	6.64272e-08
EDAR	-5.36843	4.00805	24.0346	9.46209e-07	1.01266e-05
ANXA9	-5.37512	0.331619	25.7093	3.96915e-07	4.82117e-06
ATP8A2	-5.37829	1.14464	24.285	8.30816e-07	9.11749e-06
LINC00891	-5.38654	1.23652	20.307	6.59592e-06	5.57955e-05
ZCWPW2	-5.39786	-0.350308	12.936	0.00032233	0.00162346
SDK2	-5.40812	1.95883	24.5982	7.0619e-07	7.90971e-06
HIST1H4B	-5.41719	0.149349	11.695	0.000626689	0.00286254
ADGRE4P	-5.46879	1.07124	19.07	1.26011e-05	9.87182e-05
MYO1G	-5.47367	8.40051	107.146	4.13546e-25	1.29347e-22
HIST1H1B	-5.51905	1.52691	23.2393	1.43047e-06	1.45501e-05
TMPRSS13	-5.53559	0.791131	17.6609	2.64003e-05	0.000188524
TNFRSF10D	-5.53698	3.79735	19.6137	9.47855e-06	7.69055e-05
FITM1	-5.54047	0.0352692	15.694	7.44587e-05	0.000462998
CAPN5	-5.54478	3.71469	63.4845	1.61632e-15	1.33859e-13
PDLIM1	-5.55075	3.4535	21.9667	2.77417e-06	2.58819e-05
PLLP	-5.55478	1.13411	20.9219	4.78383e-06	4.21192e-05
USP43	-5.57208	1.37825	10.0017	0.00156399	0.00617649
EVPL	-5.58349	0.963212	16.4774	4.92347e-05	0.000324368
STYK1	-5.62369	0.542114	26.2267	3.03603e-07	3.7908e-06
KLHDC9	-5.62897	0.0445353	13.1725	0.000284087	0.00145307
KANK1	-5.63625	3.51256	23.9593	9.83962e-07	1.04858e-05
PACSIN1	-5.65865	1.89264	28.101	1.15145e-07	1.63767e-06
ADIRF-AS1	-5.65887	2.24962	30.4186	3.48177e-08	5.65719e-07
LEF1-AS1	-5.6617	2.1948	25.6714	4.0478e-07	4.90242e-06
MMP23B	-5.66654	1.2266	21.1853	4.1695e-06	3.72407e-05
PRAM1	-5.67135	0.224585	15.5317	8.11344e-05	0.000497829
CHI3L2	-5.68426	4.15809	60.079	9.11269e-15	6.44118e-13
NCR1	-5.69706	3.00399	27.7344	1.39164e-07	1.93239e-06
CD4	-5.71052	6.83869	44.5117	2.52846e-11	8.91088e-10
FGR	-5.72648	6.67223	40.5847	1.88272e-10	5.66218e-09
AFAP1L2	-5.72817	1.72725	33.1402	8.57462e-09	1.66321e-07
LOC100507006	-5.74287	0.543462	23.4659	1.27144e-06	1.31463e-05
TRAJ52	-5.81843	-0.674591	18.0921	2.10472e-05	0.000154622
ASIC1	-5.84993	0.724259	25.8985	3.59856e-07	4.41388e-06
SUSD1	-5.91376	4.67134	81.4008	1.84287e-19	2.71249e-17
TRAV39	-5.91739	0.744476	27.791	1.35155e-07	1.88299e-06
PLET1	-5.96125	-0.594958	19.5835	9.6295e-06	7.79361e-05
MAL	-5.99219	5.71788	41.5565	1.14515e-10	3.63629e-09
PI16	-6.00328	2.08037	15.9315	6.56772e-05	0.000414784
ZNF683	-6.00897	5.19589	15.449	8.47606e-05	0.00051754
TSPAN2	-6.03064	3.7257	67.5159	2.08993e-16	1.98084e-14
SSTR3	-6.03732	1.63928	30.5389	3.27244e-08	5.35884e-07
KIR2DS4	-6.11068	4.76784	26.317	2.89728e-07	3.65033e-06
KIF19	-6.16242	2.70789	22.4828	2.12037e-06	2.05484e-05
TJP2	-6.23939	2.25651	29.5753	5.37847e-08	8.3694e-07
PTK7	-6.24782	1.18288	22.4842	2.11877e-06	2.05484e-05
CYP4F35P	-6.2682	1.76504	18.5735	1.63473e-05	0.000124027
PTGIR	-6.31763	1.14702	26.8163	2.23737e-07	2.93414e-06
TRAJ54	-6.34114	-0.371643	22.768	1.82784e-06	1.80206e-05
C11orf45	-6.3982	0.191794	15.3436	8.96239e-05	0.000542732
CX3CR1	-6.40911	7.8295	20.1746	7.06835e-06	5.9494e-05
PODN	-6.45119	1.57513	24.2573	8.42859e-07	9.20752e-06
PCDH1	-6.46756	3.40281	12.7736	0.000351546	0.00174809
LRRC16A	-6.49373	2.11052	35.1572	3.04131e-09	6.81896e-08
TRAJ49	-6.54285	-0.241036	24.4914	7.46429e-07	8.29358e-06
KIR2DL1	-6.61529	3.71805	19.9096	8.11928e-06	6.68292e-05
PRSS23	-6.63229	5.63824	19.8845	8.22648e-06	6.75781e-05
FBLN2	-6.65191	3.29657	43.1639	5.03403e-11	1.69303e-09
TRBV5-5	-6.67055	1.37651	34.9225	3.431e-09	7.5706e-08
SLC1A7	-6.69074	1.8649	14.0706	0.00017607	0.0009653
LRRN1	-6.70573	-0.11286	24.2625	8.40589e-07	9.19284e-06
TRAJ45	-6.70632	-0.125868	26.8556	2.19233e-07	2.88718e-06
SULT1B1	-6.70741	1.54291	22.2069	2.44788e-06	2.32363e-05
VSTM2B	-6.7325	-0.103168	27.068	1.96426e-07	2.64245e-06
TRAV30	-6.73456	1.48596	36.2325	1.75126e-09	4.20538e-08
LGR6	-6.7357	4.81089	60.9229	5.93557e-15	4.36823e-13
DNAH6	-6.74266	2.78269	42.3887	7.48225e-11	2.43144e-09
TNNI3K	-6.78935	0.514647	21.2417	4.0486e-06	3.63618e-05
LAMB2P1	-6.81511	0.328923	25.6946	3.99951e-07	4.84864e-06
STK33	-6.88627	0.00620665	24.5948	7.07412e-07	7.91631e-06
HOXA10	-6.93996	1.66122	24.3167	8.17273e-07	8.98497e-06
GPR15	-7.00742	0.574623	13.8919	0.000193633	0.001051
SLC14A1	-7.18599	2.07131	26.6286	2.46571e-07	3.19615e-06
MYOM2	-7.21018	4.55973	31.2106	2.31496e-08	3.96204e-07
NME8	-7.22475	0.492115	18.882	1.39056e-05	0.000107924
ZNF365	-7.23751	2.0538	25.534	4.34653e-07	5.21073e-06
TRAV38-1	-7.24877	3.09705	33.7459	6.28018e-09	1.26933e-07
AFAP1L1	-7.26238	0.280266	32.1385	1.43565e-08	2.61447e-07
FGFBP2	-7.30435	5.83939	22.5238	2.07558e-06	2.01925e-05
RAP1GAP2	-7.31255	4.95502	133.704	6.34222e-31	3.05183e-28
TRDV1	-7.41058	4.51601	42.8393	5.94275e-11	1.95144e-09
CMKLR1	-7.43759	4.97159	20.7441	5.24935e-06	4.56391e-05
GAS6-AS1	-7.44261	0.474796	25.8208	3.74639e-07	4.57279e-06
VIT	-7.46408	0.451016	26.9345	2.1047e-07	2.78648e-06
TRDC	-7.4722	6.43609	40.9167	1.5886e-10	4.87131e-09
NRCAM	-7.55364	3.00966	53.8348	2.18077e-13	1.16596e-11
KRT2	-7.57469	0.680201	36.2557	1.73055e-09	4.16363e-08
SPON2	-7.61283	6.07012	60.3138	8.08788e-15	5.84899e-13
PDGFRB	-7.63401	4.25101	18.7449	1.49425e-05	0.000115044
RGS5	-7.65216	1.01763	20.0808	7.42374e-06	6.20845e-05
C2orf40	-7.70471	0.741702	32.316	1.31029e-08	2.425e-07
CACHD1	-7.70666	2.40224	37.9511	7.25407e-10	1.91065e-08
GCOM1	-7.7536	0.67309	35.7802	2.20882e-09	5.13653e-08
ST8SIA6	-7.77827	0.792422	24.197	8.69677e-07	9.43671e-06
TRAV36DV7	-7.79471	0.740777	35.2885	2.84306e-09	6.45044e-08
MLC1	-7.83971	3.82941	51.7173	6.40958e-13	3.10815e-11
XPNPEP2	-7.94715	1.38537	35.6102	2.41021e-09	5.55325e-08
TRAV26-2	-7.96644	3.31757	48.9401	2.63904e-12	1.18341e-10
KLHL13	-8.00654	0.885133	37.0305	1.16295e-09	2.93932e-08
FCRL6	-8.02367	6.70669	24.6973	6.70794e-07	7.60172e-06
TM4SF19	-8.14534	1.24758	36.5034	1.52401e-09	3.724e-08
ANKRD55	-8.14995	3.55924	70.0088	5.90394e-17	6.00522e-15
CES1	-8.21212	1.45513	32.2167	1.37902e-08	2.52605e-07
FCGR3A	-8.24997	7.35214	38.3078	6.04195e-10	1.61865e-08
KIR2DL3	-8.30608	4.23809	41.2159	1.36308e-10	4.26337e-09
ADGRG1	-8.39848	8.03796	35.3936	2.69369e-09	6.1484e-08
TRAV35	-8.44394	1.28736	33.2463	8.11951e-09	1.58972e-07
RCAN2	-8.56604	1.40099	34.95	3.38275e-09	7.49114e-08
FAM174B	-8.59327	1.41222	44.6306	2.37946e-11	8.45723e-10
ITGAM	-8.61097	5.72496	94.6951	2.22087e-22	4.87461e-20
SIGLEC17P	-8.63515	4.76102	102.111	5.25088e-24	1.42813e-21
TRAV29DV5	-8.72376	3.3763	72.765	1.46043e-17	1.63137e-15
EPDR1	-8.76459	1.66091	24.8819	6.09507e-07	7.00234e-06
MMP28	-9.11932	1.89829	49.4641	2.02033e-12	9.22496e-11
PTGDS	-9.31763	2.40445	33.1503	8.53015e-09	1.65715e-07
DACT1	-9.74797	2.50063	54.762	1.36043e-13	7.5646e-12
TRAV38-2DV8	-9.77272	2.52222	63.4112	1.67764e-15	1.35413e-13
CXCR1	-9.78991	2.61991	37.1291	1.10561e-09	2.80573e-08

### Sheet: Table S3 All DEG Murine
Table S3. Comprehensive list of diffferentially expressed genes. Murine.
Mouse							Mouse							Mouse
Acute infection MAIT							Resolved infection MAIT cells							Reinfection MAIT cells
v							v							v
Uninfected CD8+44Lo62Hi							Acute infection MAIT cells							Acute infection MAIT cells
Gene	Log fold change	Log CPM	LR	P value	FDR P value		Gene	Log fold change	Log CPM	LR	P value	FDR P value		Gene	Log fold change	Log CPM	LR	P value	FDR P value
Adam8	14.4486	8.63842	1077.57	2.47225e-236	7.44766e-233		Pcp4	8.71809	1.65569	33.3013	7.89303e-09	2.02648e-07		Treml4	7.71012	1.15363	17.8365	2.40719e-05	0.00117913
Il17a	14.2774	7.28988	316.388	8.86658e-71	1.14884e-68		Foxc2	8.02593	1.30613	31.1091	2.43925e-08	5.65249e-07		Klra3	7.23234	0.490005	26.664	2.42085e-07	3.27766e-05
Zbtb16	14.2133	8.2873	1126.02	7.31653e-247	2.93881e-243		Glyat	7.42055	0.543366	33.4368	7.36167e-09	1.93686e-07		Pcp4	7.09781	1.65569	22.0068	2.71688e-06	0.000224235
Rorc	14.1963	7.66913	1036.06	2.60247e-227	6.27195e-224		Treml4	7.15983	1.15363	15.6692	7.5444e-05	0.000630007		Foxc2	7.00295	1.30613	23.1606	1.49021e-06	0.000139202
5430421N21Rik	13.9685	8.35654	1000.35	1.51056e-219	2.60033e-216		Svip	6.9811	0.158346	19.2996	1.11728e-05	0.000122171		Gm14085	6.93735	6.0415	53.9426	2.0643e-13	2.76387e-10
Il1r1	13.1108	7.1352	753.274	7.78776e-166	5.52015e-163		Actr3b	6.89041	0.235275	18.7687	1.47571e-05	0.000155168		St8sia6	5.89135	2.03096	16.5235	4.80512e-05	0.00203968
Ifng	12.17	5.85876	222.033	3.25839e-50	2.18131e-48		Acaa1b	6.79439	0.107698	14.8379	0.00011716	0.000907312		Glyat	5.69315	0.543366	16.6721	4.44295e-05	0.00189861
Ppp1r14c	11.7922	6.51456	409.747	4.16167e-91	8.64624e-89		Sim2	6.69798	-0.135741	20.8983	4.84334e-06	5.98587e-05		C630043F03Rik	5.37319	0.508695	13.8714	0.000195751	0.00591179
Dyrk3	11.4379	5.02577	224.511	9.3833e-51	6.46107e-49		Runx1t1	6.29354	1.78653	30.2557	3.78684e-08	8.37273e-07		Svip	5.03178	0.158346	9.51502	0.00203797	0.0335028
Fgl2	11.3855	10.0735	1213.04	8.92719e-266	1.07573e-261		Slco2b1	6.22001	-0.46835	19.4472	1.03418e-05	0.00011493		Dntt	5.02342	0.367438	9.21281	0.00240327	0.0374636
Il23r	11.272	7.35851	494.076	1.84896e-109	5.18139e-107		Cidec	6.03185	-0.333377	12.0004	0.000531902	0.00321274		Cd200r2	4.98076	0.535554	21.4386	3.65338e-06	0.000278628
Chdh	11.2539	4.77475	320.031	1.42589e-71	1.93056e-69		Pard3	5.97409	4.8919	101.489	7.18544e-24	5.41154e-21		Fam212a	4.94756	0.414411	14.5253	0.00013829	0.00449163
Asb2	11.1476	5.21498	319.958	1.47937e-71	1.98072e-69		Tnfsf18	5.85498	-0.518765	14.3671	0.00015041	0.0011092		Tmem30b	4.76967	0.556958	12.8279	0.000341489	0.00916469
Pxdc1	11.0914	9.19148	362.767	7.03187e-81	1.11492e-78		Olfr1258	5.85237	-0.490379	17.7017	2.584e-05	0.000251919		Gm16157	4.51737	0.54052	9.09876	0.00255783	0.0390644
Klrb1b	11.0789	5.67584	384.767	1.14071e-85	2.08266e-83		Cyp2b10	5.84797	-0.665611	16.484	4.90626e-05	0.00043535		Pard3	4.48055	4.8919	62.8037	2.28373e-15	7.8383e-12
Tcrg-C4	11.0367	4.74714	235.805	3.23207e-53	2.49656e-51		C630043F03Rik	5.83588	0.508695	17.2854	3.21651e-05	0.000302567		Gstm5	4.37194	2.974	43.7373	3.75542e-11	2.6322e-08
Csf2	11.0048	4.74602	207.619	4.54199e-47	2.88058e-45		Tceal1	5.78117	0.13	9.71623	0.00182648	0.00902752		Klra9	4.24554	0.969073	29.2712	6.29234e-08	1.09888e-05
Ttc39c	10.9955	7.09245	698.694	5.75161e-154	3.30033e-151		Prdm8	5.75591	1.45402	33.0713	8.88425e-09	2.26812e-07		Izumo1r	4.22174	2.80584	21.9767	2.75988e-06	0.000224706
Kcnk1	10.8915	5.54064	376.475	7.28515e-84	1.27226e-81		St8sia6	5.65256	2.03096	14.979	0.000108712	0.000857316		Prdm8	4.18569	1.45402	17.1161	3.51624e-05	0.00157512
Ccr1	10.8608	6.13447	237.081	1.70266e-53	1.34098e-51		A930011G23Rik	5.49621	-0.75743	14.3223	0.000154029	0.00113312		Flt1	4.12436	0.320976	9.71429	0.00182841	0.0312942
Cysltr1	10.8506	5.11582	198.847	3.72816e-45	2.22398e-43		Rnf39	5.28401	2.12418	35.4943	2.55797e-09	7.68668e-08		Eml6	4.08263	0.745027	11.9697	0.000540718	0.0130574
Arnt2	10.8197	4.90617	174.23	8.81637e-40	4.44507e-38		Gm14085	5.20745	6.0415	18.1708	2.01948e-05	0.000202417		Runx1t1	4.06507	1.78653	13.1259	0.000291248	0.00808897
Klrg1	10.7607	4.56604	220.442	7.24468e-50	4.79662e-48		Sfrp2	5.20284	0.278319	10.215	0.00139301	0.00720419		Rnf39	4.04347	2.12418	21.4026	3.72272e-06	0.000280367
Adgrg1	10.7556	5.06706	106.894	4.69612e-25	1.2979e-23		Adamts4	5.17894	0.598413	10.9095	0.00095671	0.00526697		Cd4	4.02645	4.02096	37.3404	9.92085e-10	3.62261e-07
Il17f	10.6386	4.86093	170.947	4.59515e-39	2.26932e-37		Epha2	5.1553	0.610332	18.7458	1.49348e-05	0.000156356		Nfam1	3.95875	2.13016	13.1774	0.000283345	0.00794024
Hmga2-ps1	10.5954	6.5913	387.048	3.6354e-86	6.73947e-84		Foxa1	5.10114	1.60908	18.6482	1.57195e-05	0.000163717		Lrp11	3.94972	0.336383	9.2521	0.00235225	0.0371003
Zdhhc2	10.566	6.38393	621.625	3.31395e-137	1.59732e-134		Boc	5.0979	0.792257	10.4259	0.0012426	0.0065586		4933431E20Rik	3.90245	1.7713	23.9018	1.0138e-06	0.000101244
Kif18b	10.542	3.04652	95.2937	1.64136e-22	3.90254e-21		Galnt9	5.03273	1.939	12.9542	0.000319203	0.00209384		Mtcl1	3.8987	1.40922	12.0916	0.0005065	0.0124812
Zbtb7b	10.4875	4.05451	208.031	3.69281e-47	2.35441e-45		Flt1	4.96793	0.320976	14.2822	0.000157345	0.00115399		Mef2c	3.79381	0.522367	10.7623	0.00103586	0.0210761
Tcrg-V4	10.4282	6.02351	590.883	1.61002e-130	7.46184e-128		Cd200r2	4.92623	0.535554	20.9667	4.67345e-06	5.81166e-05		Trav7-3	3.74245	2.03907	13.7436	0.000209536	0.00621899
Trgv2	10.3908	5.93669	516.374	2.60295e-114	8.2541e-112		2810459M11Rik	4.8418	2.01965	22.3988	2.21512e-06	3.01267e-05		Rnf152	3.73803	0.012044	9.82812	0.00171864	0.0300139
Bcl2a1a	10.3581	4.96536	199.018	3.42002e-45	2.05031e-43		Gpr15	4.81513	0.0790039	9.6148	0.00193016	0.00945078		Myl6b	3.70105	0.412504	9.61251	0.00193256	0.0324789
Ccr6	10.3495	4.34035	149.506	2.22293e-34	9.36584e-33		Sele	4.76393	-0.215723	7.19917	0.00729375	0.0277325		Pianp	3.63139	0.733409	15.5805	7.9065e-05	0.00297729
Havcr2	10.2938	4.33673	166.506	4.28908e-38	2.04282e-36		Tmem30b	4.66673	0.556958	12.3261	0.00044666	0.00278296		Nsg2	3.62223	4.10184	18.6942	1.53446e-05	0.000840465
Slc15a3	10.2674	4.42416	202.773	5.18588e-46	3.17207e-44		Nrip3	4.66347	2.21605	17.6265	2.6881e-05	0.000260574		Klre1	3.61629	2.40113	27.4256	1.63252e-07	2.42425e-05
Lif	10.2529	3.62416	132.106	1.41842e-30	5.19511e-29		Slc34a2	4.63779	-0.309216	14.6719	0.000127939	0.000972658		2810459M11Rik	3.59436	2.01965	13.0486	0.000303509	0.00836907
Tnfsf14	10.2374	4.34	172.527	2.0766e-39	1.0383e-37		Agpat9	4.61727	1.73176	29.9637	4.40208e-08	9.55767e-07		Ltbp3	3.57345	-0.171447	9.55714	0.00199173	0.0331179
1700012B07Rik	10.1997	3.64891	137.59	8.9602e-32	3.44953e-30		Mtcl1	4.61163	1.40922	16.4472	5.00253e-05	0.000442913		Dapl1	3.4567	5.40923	11.9629	0.000542689	0.0130788
Lingo4	10.1965	4.09439	204.654	2.01533e-46	1.25827e-44		Klra3	4.5841	0.490005	8.80063	0.00301126	0.0136358		Csf2rb	3.44984	1.93797	12.7397	0.00035798	0.00950146
Blk	10.113	7.0314	527.934	7.95032e-117	2.73718e-114		Henmt1	4.57226	-0.169391	7.14119	0.00753331	0.0284655		Kcnj8	3.42763	2.18481	21.9804	2.75453e-06	0.000224706
Plekhg1	10.0642	6.66869	510.718	4.42543e-113	1.30065e-110		Eml6	4.56903	0.745027	14.9553	0.000110087	0.00086533		Tmod2	3.39452	0.789314	10.3792	0.0012744	0.0244141
Chad	9.96538	5.21147	202.234	6.79683e-46	4.11567e-44		Arhgef10l	4.50035	0.260582	13.5552	0.000231649	0.00160516		BC065397	3.33873	1.7398	18.18	2.00979e-05	0.0010394
Tcrg-C2	9.90925	6.7554	741.29	3.14249e-163	2.10372e-160		Irgc1	4.49139	0.137406	6.40693	0.0113676	0.0393053		Spib	3.33546	-0.0405547	11.5123	0.000691383	0.0158087
Osbpl3	9.83368	7.27964	763.164	5.50812e-168	4.1483e-165		Tuba3a	4.45005	0.177223	7.74928	0.00537341	0.0216699		Tdrp	3.31523	6.79232	27.3193	1.72478e-07	2.50405e-05
Gm6637	9.72336	3.36245	114.663	9.32589e-27	2.84499e-25		Olr1	4.43968	1.16529	8.3427	0.00387241	0.0166118		Cntn1	3.27215	2.41783	14.8736	0.000114962	0.00386953
Fam64a	9.68071	2.3081	56.8696	4.65686e-14	5.88827e-13		Palld	4.41255	4.60323	51.2145	8.2803e-13	5.50593e-11		Bmpr1a	3.245	1.95407	14.8043	0.000119264	0.00399203
Ltb4r1	9.65709	8.0822	1018.23	1.96215e-223	3.94066e-220		Yes1	4.40257	4.47027	73.1086	1.22706e-17	2.84347e-15		Il6ra	3.18352	4.20706	17.3699	3.07652e-05	0.00143135
Clec12a	9.6151	4.87104	99.235	2.24247e-23	5.61408e-22		Myl6b	4.39995	0.412504	14.344	0.000152268	0.00112153		St6gal1	3.09929	5.39531	24.2705	8.37111e-07	8.69585e-05
Kif2c	9.57975	2.30286	61.0721	5.50229e-15	7.50879e-14		Usp27x	4.36526	0.127597	10.1528	0.00144083	0.00742602		Tnfrsf4	2.95851	3.15706	32.8442	9.98469e-09	2.50657e-06
S100a4	9.54966	8.33898	819.209	3.59622e-180	3.6112e-177		Abca5	4.34509	1.61071	28.7978	8.03427e-08	1.65492e-06		Plekha7	2.92705	2.11917	11.31	0.000770924	0.0170452
Rhobtb1	9.53737	3.95876	99.9728	1.54506e-23	3.90314e-22		Trav14-3	4.34212	0.0257687	6.65337	0.00989685	0.0353041		Zscan18	2.90731	2.48615	13.1034	0.000294759	0.00816515
Dkk3	9.50547	6.27025	392.181	2.77347e-87	5.30482e-85		Slc43a1	4.33779	1.03661	6.34756	0.0117543	0.0403761		Wnk4	2.85312	1.27532	9.62485	0.00191962	0.0323259
Ptgs2	9.49518	4.14275	103.901	2.12699e-24	5.60836e-23		Mef2c	4.31357	0.522367	13.9611	0.000186628	0.00133861		Sell	2.75507	8.4511	15.1392	9.98696e-05	0.00352911
Galnt3	9.45642	3.83069	145.891	1.37142e-33	5.54551e-32		Fendrr	4.30956	-0.0552906	10.3339	0.00130612	0.00683104		Trav14n-3	2.74523	1.82394	11.2385	0.000801176	0.0174299
Tuba8	9.2453	1.96787	51.123	8.67576e-13	9.73398e-12		Plxnb2	4.28737	0.473391	7.61758	0.0057802	0.0230329		D130062J21Rik	2.6786	4.08527	18.7778	1.46865e-05	0.000815539
Tcrg-V1	9.23374	2.86705	97.6067	5.103e-23	1.24476e-21		Igkc	4.23651	3.27302	15.9724	6.4274e-05	0.000546579		Nmnat2	2.59322	1.70063	10.2027	0.00140231	0.025917
Myo1e	9.17547	8.46857	823.84	3.53877e-181	4.26422e-178		1700001O22Rik	4.21661	0.182262	9.78484	0.00175957	0.00874691		Ptk2	2.53796	2.46579	12.6157	0.000382519	0.00999859
Cpe	9.15835	4.72426	92.6732	6.16846e-22	1.41851e-20		Cntn1	4.16325	2.41783	22.9804	1.6366e-06	2.35335e-05		Entpd1	2.50512	4.0101	16.2111	5.66598e-05	0.00233021
Saa3	9.15299	1.75834	47.7717	4.78861e-12	4.99159e-11		Nfam1	4.14626	2.13016	14.5516	0.000136369	0.00102511		Styk1	2.47736	1.88897	11.9936	0.000533847	0.012988
Edaradd	9.1204	5.64022	324.259	1.71062e-72	2.42506e-70		Efemp1	4.14599	0.265131	12.1498	0.000490928	0.00300288		Tcrg-V5	2.45283	2.03143	12.4666	0.000414292	0.0106671
Tcrg-C1	9.10254	6.8028	787.074	3.48703e-173	2.80125e-170		Pvrl3	4.12093	1.53986	17.6605	2.64055e-05	0.000256809		Abca5	2.44148	1.61071	8.94557	0.00278144	0.0414806
Gpnmb	9.06716	2.69389	74.95	4.82779e-18	8.3909e-17		Gm5124	4.06337	0.28893	13.8767	0.000195206	0.00139403		Sgtb	2.42077	4.09955	30.0584	4.19224e-08	8.0185e-06
Il22	9.05751	2.43109	43.4616	4.3237e-11	4.13496e-10		Spaca1	4.0413	-0.331213	6.76367	0.00930324	0.0336447		Pros1	2.41933	3.2254	12.3694	0.000436422	0.0110947
Batf3	9.02943	2.2762	55.1197	1.13411e-13	1.39024e-12		Nlrc4	3.99851	-0.261077	5.90772	0.0150746	0.0491325		Camk2n1	2.35561	3.86412	54.0936	1.9116e-13	2.76387e-10
Olfr60	9.02691	2.9841	82.4451	1.08649e-19	2.11847e-18		Rbfox2	3.96182	-0.516754	8.87553	0.00289018	0.0131795		Adrb1	2.3009	2.98606	30.1883	3.92068e-08	7.62004e-06
Emp1	8.97791	6.79754	515.689	3.66807e-114	1.13334e-111		Zscan18	3.95532	2.48615	23.8274	1.05372e-06	1.60522e-05		Zcchc14	2.29773	3.65218	19.1601	1.20198e-05	0.000709993
Sdc1	8.96862	7.7017	303.295	6.30871e-68	7.75714e-66		Ctnnd1	3.93781	1.1054	7.76435	0.00532874	0.0215257		Atp1b1	2.25168	4.29227	14.0386	0.000179092	0.00553347
Hip1	8.94516	6.36382	343.196	1.28481e-76	1.88804e-74		Shb	3.92719	2.02887	31.4913	2.00339e-08	4.74279e-07		Gm12367	2.2151	1.63283	9.25233	0.00235196	0.0371003
Hbegf	8.94405	3.05552	87.9012	6.88083e-21	1.48061e-19		Sult1a1	3.9141	-0.164104	9.95071	0.00160787	0.00813386		Rgmb	2.18958	2.91468	8.54447	0.00346574	0.0490742
Abi3bp	8.92768	5.75709	442.494	3.10205e-98	7.78744e-96		4930417O13Rik	3.91129	2.32526	19.4284	1.04442e-05	0.000115568		Gzma	2.1839	5.51405	10.4353	0.00123629	0.0240278
Clnk	8.91891	2.80619	72.5881	1.59738e-17	2.66598e-16		6430548M08Rik	3.87912	2.12935	26.9664	2.07022e-07	3.80277e-06		Fam132a	2.18374	2.99269	13.9406	0.000188675	0.00575936
St6galnac1	8.90319	2.64008	78.8914	6.56192e-19	1.21275e-17		Scg5	3.87632	0.450531	9.87459	0.00167577	0.00841024		Mvk	2.18131	5.46536	25.9457	3.51155e-07	4.42557e-05
4833412C05Rik	8.86437	3.38583	110.615	7.18689e-26	2.08178e-24		Dmrta1	3.82186	2.5508	13.3582	0.000257296	0.00175442		Usp2	2.17978	4.39832	21.6221	3.32006e-06	0.000256454
Gcnt1	8.86277	2.1639	57.9942	2.62898e-14	3.42478e-13		Six1	3.80786	0.109055	7.98747	0.00471023	0.0194465		Klrc1	2.17526	5.45139	75.1678	4.32357e-18	3.11079e-14
Lrrc49	8.85586	2.49398	71.5196	2.74511e-17	4.51893e-16		Fpr1	3.80777	-0.111441	8.65146	0.003268	0.014585		Gnat1	2.16883	2.24306	11.3579	0.000751257	0.0167023
Il17re	8.8283	6.87628	810.471	2.85402e-178	2.64546e-175		Lamb1	3.79962	-0.214328	8.60939	0.00334435	0.0148542		Bex2	2.15488	1.35526	9.03107	0.00265429	0.0402317
Cd40lg	8.82314	8.47163	1146.12	3.12345e-251	1.88188e-247		Csf2rb	3.79371	1.93797	15.1718	9.81581e-05	0.000788012		Csf1	2.14546	2.98517	11.8928	0.000563524	0.0134576
Kmo	8.81211	1.63125	31.9426	1.58798e-08	1.1583e-07		Mvk	3.78361	5.46536	70.057	5.76152e-17	1.11978e-14		Elovl7	2.1415	2.68699	9.64442	0.00189927	0.0320985
Adap1	8.80856	5.34618	186.891	1.51723e-42	8.1619e-41		Lrp11	3.7654	0.336383	8.35551	0.0038452	0.0165186		Pou6f1	2.12808	4.77952	25.9379	3.52576e-07	4.42557e-05
Trim16	8.7872	3.63559	105.625	8.9107e-25	2.42379e-23		Nphp3	3.74628	0.820298	14.1384	0.000169838	0.001231		Fam19a3	2.09652	2.30826	11.9044	0.00056	0.0134155
Gm9961	8.75744	3.00717	68.0997	1.55437e-16	2.39823e-15		Zfp462	3.74409	1.00116	9.40674	0.00216189	0.0103747		Msrb3	2.08575	1.49704	9.08079	0.00258309	0.0393504
Il17rb	8.75708	6.56645	423.567	4.08335e-94	9.64792e-92		Gm20131	3.73343	0.704738	16.067	6.11389e-05	0.00052548		Prss12	2.05533	4.37618	21.3075	3.91193e-06	0.000292787
Tgfbi	8.74437	2.29626	40.0879	2.42783e-10	2.18161e-09		Tpbg	3.70679	4.14735	30.1999	3.89728e-08	8.56976e-07		Enpp5	2.03194	3.0054	17.7566	2.51049e-05	0.00121492
Iqgap3	8.7013	1.84294	52.2436	4.90247e-13	5.5995e-12		Hap1	3.69876	-0.792512	9.55877	0.00198997	0.00967288		Plcd1	2.02566	3.51964	15.4231	8.5931e-05	0.00318606
Tppp	8.67466	3.29052	86.49	1.40445e-20	2.9229e-19		Ednrb	3.69543	0.525793	10.8668	0.000979013	0.00536476		AI854703	2.01582	4.23764	18.632	1.58537e-05	0.000864419
Tg	8.66418	2.16052	65.3242	6.35372e-16	9.38263e-15		Rbpms2	3.67657	5.87944	119.773	7.09349e-28	7.77059e-25		Itgax	1.99781	3.58258	9.7076	0.00183507	0.031321
Fut7	8.61963	2.31502	34.6431	3.96035e-09	3.10894e-08		Gm12367	3.66072	1.63283	25.8986	3.59833e-07	6.19427e-06		Map4k3	1.97805	2.64246	12.0158	0.000527509	0.0129197
Il2ra	8.55758	8.46054	679.678	7.85184e-150	4.30067e-147		Krt19	3.62252	0.588169	8.19647	0.00419719	0.0177336		Actn1	1.96325	5.69917	11.3583	0.000751097	0.0167023
Tcrg-C3	8.53623	2.04674	62.127	3.22001e-15	4.48567e-14		Pros1	3.59803	3.2254	25.6146	4.16874e-07	7.04535e-06		Zswim3	1.95628	2.54129	10.0582	0.00151674	0.0272381
Kcnmb4os2	8.48485	3.60346	86.1785	1.64408e-20	3.40397e-19		Rgmb	3.59018	2.91468	25.9721	3.46382e-07	6.00562e-06		Ssbp2	1.94801	5.23788	28.2842	1.04746e-07	1.63921e-05
Miat	8.48238	2.92545	60.8498	6.1599e-15	8.34009e-14		Sgtb	3.58416	4.09955	62.6799	2.4319e-15	2.84509e-13		Yes1	1.91955	4.47027	15.6462	7.6365e-05	0.0028937
Abcc3	8.4667	2.01313	37.875	7.54245e-10	6.41143e-09		Pak1	3.57495	5.57152	34.1459	5.1131e-09	1.40348e-07		Rbpms2	1.9162	5.87944	36.1537	1.82356e-09	6.08355e-07
Tmem163	8.44942	2.36748	58.556	1.97588e-14	2.59644e-13		P2ry1	3.54167	0.74716	9.28993	0.00230417	0.0109097		Cd200r1	1.88719	3.8902	20.463	6.07956e-06	0.000411566
Smyd1	8.42973	2.19502	52.4536	4.40545e-13	5.05578e-12		Ret	3.53416	5.93107	79.9283	3.88241e-19	1.29953e-16		Gpr174	1.87354	4.46495	17.2009	3.36278e-05	0.0015351
Prr29	8.42196	4.7752	285.021	6.046e-64	6.44728e-62		Tceal8	3.52075	0.03897	7.33705	0.00675478	0.0261731		Tnfsf8	1.83138	4.71758	23.0852	1.54977e-06	0.000141475
Slc6a13	8.4169	1.98701	63.2631	1.80864e-15	2.57006e-14		Qser1	3.51699	2.48681	27.1059	1.92608e-07	3.58167e-06		Stk32c	1.82707	2.28618	11.9765	0.000538763	0.0130363
Ryk	8.39606	2.34673	61.4581	4.52255e-15	6.24246e-14		Fhit	3.51342	1.22325	20.5538	5.79796e-06	6.9726e-05		Slc15a2	1.77949	4.37816	8.61183	0.00333987	0.0476277
Bmp7	8.38222	2.33039	54.8504	1.30064e-13	1.57673e-12		Gls2	3.48676	4.18583	61.292	4.92085e-15	5.33833e-13		Calca	1.77599	7.61425	14.916	0.000112404	0.00384791
Mmp9	8.32644	2.99578	75.249	4.14935e-18	7.2674e-17		Bmpr1a	3.43744	1.95407	16.5145	4.82787e-05	0.000430071		B930041F14Rik	1.76858	3.49961	12.4403	0.000420178	0.0107498
Dcxr	8.29307	2.0669	53.5497	2.52131e-13	2.96119e-12		Pou6f1	3.41564	4.77952	66.6733	3.20444e-16	4.87788e-14		Ret	1.74431	5.93107	21.8608	2.93165e-06	0.000232411
Arhgap6	8.25478	3.07623	77.9399	1.06225e-18	1.93942e-17		Ppbp	3.41532	1.73468	6.13254	0.0132716	0.0443294		Palld	1.74209	4.60323	9.43352	0.00213056	0.0346671
Nhsl2	8.2547	4.90857	188.39	7.1408e-43	3.94709e-41		Slc32a1	3.40916	-0.383691	7.95289	0.00480106	0.019745		Cdh10	1.73248	2.59612	12.9856	0.000313888	0.00862544
Dusp14	8.23899	2.52744	69.4532	7.82507e-17	1.23906e-15		Tmem8b	3.40879	1.20471	10.0543	0.0015199	0.0077638		Klrd1	1.73215	6.15259	41.421	1.22729e-10	6.72221e-08
Adam12	8.20863	5.08629	331.756	3.98322e-74	5.71402e-72		Kazald1	3.38971	0.717777	11.3887	0.000738922	0.00423597		Pacsin3	1.71943	3.50742	10.224	0.00138622	0.0257777
Spink2	8.19394	1.276	33.6904	6.46195e-09	4.9345e-08		Hmox1	3.34535	3.71728	8.88361	0.00287743	0.0131437		Jdp2	1.712	5.22324	42.861	5.87705e-11	3.54092e-08
Lrrn2	8.16959	4.86346	190.658	2.28398e-43	1.27417e-41		Nkx2-3	3.34307	0.592303	8.11597	0.00438769	0.0183264		Itsn1	1.70004	4.376	11.2026	0.000816846	0.0177351
Mmp25	8.15639	6.55197	580.523	2.88619e-128	1.15929e-125		Pianp	3.33661	0.733409	13.1183	0.00029242	0.00195594		Itga1	1.69221	5.95776	8.97058	0.00274361	0.0412072
St6galnac6	8.14982	5.44377	305.642	1.94397e-68	2.44009e-66		Calca	3.33057	7.61425	46.6397	8.53162e-12	4.69434e-10		Tgfbr3	1.65211	5.07253	14.5937	0.000133358	0.00436677
Gm19391	8.11683	1.78252	53.6627	2.38037e-13	2.80386e-12		Tmtc2	3.31424	0.561881	11.8428	0.000578863	0.00343949		Stxbp1	1.62531	3.39045	15.8948	6.69624e-05	0.00263076
Coro2b	8.09996	5.30849	225.332	6.21447e-51	4.3037e-49		Samd11	3.29896	4.2264	34.2942	4.73782e-09	1.31546e-07		Ubash3a	1.59958	6.17662	24.9121	6.00047e-07	6.66891e-05
Ppp4r4	8.07248	3.3218	66.83	2.95956e-16	4.48024e-15		Large	3.29771	0.126644	7.23541	0.00714793	0.0273178		Nrarp	1.59716	3.28899	8.73409	0.00312316	0.0452032
Plxnd1	8.03762	6.00566	458.815	8.70567e-102	2.23198e-99		Fam212a	3.29687	0.414411	6.17737	0.0129394	0.0435167		Prf1	1.59662	5.95932	18.3652	1.82358e-05	0.00095957
S100a6	7.91323	8.86131	875.05	2.60512e-192	3.48797e-189		4930412M03Rik	3.28861	0.814051	11.3824	0.000741429	0.0042463		Il10ra	1.58286	3.1741	11.3061	0.000772536	0.0170496
Ccr2	7.90277	10.1826	716.757	6.7902e-158	4.0911e-155		Fndc4	3.28531	2.70846	16.2548	5.53698e-05	0.000483483		Slc41a2	1.58267	6.52941	14.6927	0.000126535	0.004212
Ckb	7.81804	8.44095	553.462	2.22262e-122	8.63955e-120		St6gal1	3.28024	5.39531	27.0177	2.01602e-07	3.71453e-06		Enpp1	1.57679	4.15035	22.3152	2.31372e-06	0.000200578
Glis2	7.7965	1.95989	41.3666	1.26196e-10	1.16884e-09		D130062J21Rik	3.27529	4.08527	27.5221	1.55308e-07	2.97529e-06		Atn1	1.57522	5.26311	16.8339	4.07974e-05	0.00177476
Cpne7	7.79278	2.89936	46.9072	7.44289e-12	7.63943e-11		Thbs1	3.26182	4.80547	11.8647	0.000572074	0.00341093		B3galt5	1.5625	4.38927	18.8678	1.40098e-05	0.000792572
Mpp2	7.76714	2.45681	47.8181	4.67644e-12	4.87889e-11		Ptk2	3.25864	2.46579	20.4896	5.9957e-06	7.16748e-05		Pik3ap1	1.5553	5.29959	39.8756	2.70659e-10	1.19388e-07
Hoxd1	7.74357	2.30553	33.7341	6.31829e-09	4.83093e-08		Il6ra	3.25141	4.20706	18.5828	1.62678e-05	0.000168119		Dbp	1.5508	2.78275	11.5246	0.000686828	0.0157344
Myadm	7.709	7.04964	531.082	1.64273e-117	5.82202e-115		Maml3	3.25	2.13198	12.5282	0.000400853	0.00253159		Crim1	1.54465	5.09601	24.8698	6.13348e-07	6.71894e-05
Mycn	7.67947	2.03238	42.5816	6.77934e-11	6.38211e-10		Dthd1	3.24466	0.174989	14.7698	0.000121466	0.000932274		Lilr4b	1.54419	4.24448	14.7298	0.000124072	0.00414147
Nek2	7.66549	3.18792	54.9438	1.24024e-13	1.50654e-12		Tmcc3	3.22288	1.87011	11.7993	0.00059252	0.00350337		Zfp119a	1.52905	3.47852	11.3963	0.000735917	0.0164737
Syngr3	7.65474	1.79813	41.27	1.32592e-10	1.22668e-09		Prss12	3.20816	4.37618	50.0108	1.52902e-12	9.74851e-11		Cry2	1.52506	4.60088	14.6799	0.000127396	0.00421626
Muc20	7.64986	0.844706	20.8677	4.92136e-06	2.47336e-05		Clec4e	3.2001	3.04836	6.35287	0.0117191	0.0402897		Khk	1.52218	2.73347	9.95595	0.00160331	0.0284171
Tmem231	7.64673	1.69682	37.5181	9.05677e-10	7.63709e-09		Gldc	3.17819	0.519408	12.5261	0.000401304	0.00253311		Rab20	1.51705	3.42018	14.3846	0.000149019	0.00477574
Tpbg	7.63937	4.14735	38.9781	4.28585e-10	3.74506e-09		Trim30b	3.16586	-0.145266	5.9411	0.0147917	0.0484218		Zfp318	1.50741	3.12478	10.0668	0.00150963	0.0272272
Fnip2	7.63484	1.47089	35.363	2.73637e-09	2.18801e-08		Tnfsf11	3.15634	6.61328	67.0765	2.61172e-16	4.1522e-14		Mmp9	1.50638	2.99578	12.742	0.000357535	0.00950146
Vipr2	7.61753	1.43778	28.589	8.94882e-08	5.97083e-07		Ar	3.15318	2.19059	24.6481	6.88139e-07	1.10709e-05		Dstyk	1.49454	4.15197	16.2809	5.46105e-05	0.00226916
Gzmk	7.61442	1.73601	35.9863	1.98707e-09	1.61567e-08		Plaur	3.13604	4.92412	25.7673	3.85167e-07	6.57402e-06		Il6st	1.49361	6.71751	14.0599	0.000177078	0.00548532
Sprn	7.60399	2.02728	39.9771	2.56953e-10	2.30378e-09		Sptb	3.13561	1.00374	8.7788	0.00304752	0.0137796		Rhoq	1.48926	6.91805	18.9541	1.33899e-05	0.000768039
Ly6g5b	7.59671	7.4354	532.07	1.00156e-117	3.65722e-115		Kitl	3.11997	0.686805	8.70632	0.00317108	0.0142405		Enpp4	1.48423	5.1819	21.9632	2.77934e-06	0.000224772
Dkkl1	7.57931	5.29164	226.776	3.00971e-51	2.10855e-49		Ssbp2	3.11321	5.23788	71.013	3.54877e-17	7.37287e-15		Arhgef10	1.44845	5.40556	13.1806	0.000282858	0.00794024
Rab39b	7.57676	1.82108	47.3465	5.94832e-12	6.15256e-11		Krt79	3.10915	-0.236411	5.99751	0.0143261	0.0472182		Pvr	1.44798	4.60483	20.8535	4.95777e-06	0.000357731
Ttk	7.54764	2.10361	49.7255	1.76835e-12	1.92316e-11		Gstm5	3.10335	2.974	23.2664	1.41043e-06	2.07518e-05		Adssl1	1.44456	3.77864	15.1209	0.000100838	0.00355292
Mlf1	7.53646	1.42732	46.5554	8.90659e-12	9.11073e-11		Nsg2	3.09908	4.10184	12.6044	0.00038483	0.00244449		Ccr1	1.44116	6.13447	23.6421	1.1602e-06	0.000112745
Palld	7.53263	4.60323	42.4556	7.2305e-11	6.78036e-10		Zfp667	3.09581	2.5375	15.5238	8.1475e-05	0.000670373		Gm19557	1.43927	4.73104	21.2742	3.98052e-06	0.000296082
Mlkl	7.53073	2.61965	70.6787	4.20412e-17	6.80908e-16		Slc24a3	3.09377	0.607941	6.90796	0.00858128	0.0315642		Hid1	1.42247	5.81302	22.1991	2.45786e-06	0.000207113
Pde4a	7.51908	3.4306	89.5301	3.02006e-21	6.68964e-20		Nfe2	3.09327	0.0661965	8.29723	0.00397055	0.0169363		Slc25a23	1.41957	4.15797	21.4884	3.55972e-06	0.000273214
Il21	7.5181	0.649856	22.8146	1.78406e-06	9.72757e-06		Dock6	3.09277	1.48408	12.2676	0.000460889	0.00285245		Adgrg3	1.41502	4.74593	15.2976	9.18309e-05	0.00331306
Xcl1	7.47504	3.91203	164.294	1.30486e-37	6.09439e-36		Psd3	3.09007	2.27941	16.1778	5.76666e-05	0.000499599		Peg13	1.40526	6.33672	30.2731	3.75293e-08	7.41357e-06
Serinc2	7.46877	1.84004	33.4459	7.3276e-09	5.5603e-08		Zcchc14	3.0843	3.65218	33.3117	7.85084e-09	2.02575e-07		Kctd12	1.40523	7.46126	18.5914	1.61948e-05	0.000876671
Clstn3	7.46468	1.65963	45.5474	1.48993e-11	1.48993e-10		Spag4	3.07901	2.61369	15.2874	9.23291e-05	0.000749202		Pde2a	1.4048	6.71678	23.8505	1.04116e-06	0.000102
Pparg	7.43587	1.83259	43.8731	3.50372e-11	3.38572e-10		Wwtr1	3.07361	2.08981	17.8	2.45382e-05	0.000240982		Errfi1	1.40417	5.94113	34.2402	4.87117e-09	1.36506e-06
Cetn4	7.43317	1.09627	31.6734	1.82405e-08	1.31615e-07		Zfp759	3.06188	1.21127	7.51635	0.00611416	0.0241243		Dnajb2	1.39207	6.13818	36.8254	1.29193e-09	4.44793e-07
Neil3	7.36553	2.02907	34.3063	4.70863e-09	3.66295e-08		4930405A21Rik	3.05109	0.0559928	10.3643	0.00128479	0.00674002		Ly6c2	1.39169	7.32433	35.7377	2.25756e-09	7.15885e-07
Tub	7.34757	1.92955	22.1357	2.54043e-06	1.34441e-05		C2cd2	3.04206	5.45962	66.5561	3.40072e-16	4.87841e-14		Rbm47	1.39149	5.52472	34.8272	3.6031e-09	1.03375e-06
Plekhf1	7.30977	5.79128	318.633	2.87558e-71	3.80777e-69		Tcf7l2	3.04012	2.07006	30.3222	3.65907e-08	8.13503e-07		Bpnt1	1.3888	7.5414	15.5037	8.23445e-05	0.00307198
Fam110a	7.30654	7.91329	820.995	1.4705e-180	1.61086e-177		Ptafr	3.02544	0.319806	9.18128	0.00244503	0.0114685		Zbtb4	1.37864	4.32095	14.4289	0.000145553	0.00468959
Gm6314	7.29898	1.06981	29.5323	5.49925e-08	3.77369e-07		Fam19a3	3.02519	2.30826	24.5842	7.11325e-07	1.13982e-05		4932438H23Rik	1.37623	4.18307	9.24341	0.00236345	0.0371337
Rbm24	7.27735	3.55518	77.8145	1.13187e-18	2.06028e-17		Bpnt1	3.00774	7.5414	65.3029	6.42252e-16	8.50454e-14		Ier5l	1.37414	8.05079	35.3708	2.72547e-09	8.21049e-07
Atoh8	7.27102	1.97813	37.2053	1.06325e-09	8.91595e-09		Usp2	3.0035	4.39832	39.6148	3.09323e-10	1.20626e-08		Anxa1	1.36501	6.66754	10.4705	0.00121294	0.0236121
Tspan2	7.26789	4.58088	202.235	6.79422e-46	4.11567e-44		Gjb2	3.00125	1.08459	10.6376	0.00110811	0.00596369		Sepn1	1.35523	5.30203	27.0592	1.97316e-07	2.76472e-05
Vax2	7.24032	3.55859	100.252	1.34164e-23	3.40353e-22		Nap1l3	2.98632	-0.439657	7.68842	0.00555761	0.0222785		Hexim1	1.35223	4.18907	12.2915	0.000455021	0.0114948
Tktl1	7.23301	1.75743	40.4557	2.0113e-10	1.8209e-09		Zmynd10	2.98446	1.65997	13.2643	0.000270502	0.0018343		Abhd4	1.34348	4.83773	20.4883	5.99974e-06	0.000408457
Zbtb7c	7.22863	1.90066	31.6505	1.84571e-08	1.33019e-07		Zfp458	2.98009	0.185651	6.18986	0.0128484	0.0432831		Irs2	1.34244	9.50103	46.7202	8.18814e-12	7.04765e-09
Bhlhe40	7.22263	10.7699	180.072	4.67299e-41	2.39615e-39		Map1b	2.97755	2.04384	10.6103	0.00112462	0.00602832		Tnfsf11	1.34	6.61328	13.5649	0.000230457	0.00669158
Cryba4	7.21973	3.11198	87.2266	9.67742e-21	2.04944e-19		Lpcat2	2.96188	3.3508	38.2215	6.3154e-10	2.2853e-08		Trove2	1.33052	3.51611	9.35324	0.00222592	0.035763
Ptpn3	7.20907	3.51373	115.307	6.74033e-27	2.09873e-25		Tnfaip6	2.95644	0.261147	8.37861	0.00379662	0.0163507		Arrdc3	1.33024	7.18852	48.4662	3.36029e-12	3.11473e-09
Serpina3f	7.19527	5.83362	421.973	9.07863e-94	2.0641e-91		Tmod2	2.95371	0.789314	7.9329	0.00485439	0.0199235		Gls2	1.32854	4.18583	9.54692	0.00200285	0.0331179
Cxcl9	7.19435	1.62324	25.0535	5.57606e-07	3.30179e-06		Rasip1	2.94977	0.785416	6.84433	0.0088923	0.0324704		Cbarp	1.32421	4.73404	17.8763	2.35733e-05	0.00117379
Fcgr2b	7.18806	1.24961	27.3967	1.65713e-07	1.05597e-06		Npl	2.94835	2.0234	14.3144	0.000154673	0.00113647		Bola1	1.32265	3.41018	9.52535	0.00202653	0.0334058
Gatm	7.18739	0.529459	24.698	6.70527e-07	3.93233e-06		Epcam	2.94216	2.21172	14.0885	0.000174406	0.00125844		Cyp4v3	1.30484	3.98726	14.2187	0.000162747	0.00509377
Xkr6	7.16773	1.98521	36.6077	1.44456e-09	1.19144e-08		Inmt	2.90707	2.86292	10.0244	0.00154478	0.00786753		Vkorc1	1.30273	4.54886	15.6098	7.78484e-05	0.00294067
Serpina3g	7.16311	7.51536	344.669	6.13771e-77	9.13079e-75		B3galt5	2.90539	4.38927	62.5149	2.64443e-15	3.03392e-13		Dhrs11	1.29476	4.90263	12.0271	0.000524315	0.0128781
Trgj2	7.14832	1.14927	34.9419	3.39689e-09	2.6947e-08		Fam132a	2.905	2.99269	24.159	8.86999e-07	1.3899e-05		Dag1	1.27697	4.82779	18.1193	2.07486e-05	0.00106392
Nmur1	7.14708	0.814846	21.7359	3.12882e-06	1.62861e-05		Txnrd3	2.88985	1.68364	10.5144	0.00118448	0.0063043		Taf4b	1.2751	6.65038	18.9497	1.34212e-05	0.000768039
Stk32c	7.1334	2.28618	39.5448	3.20625e-10	2.84711e-09		Plcd1	2.88285	3.51964	30.148	4.00305e-08	8.7863e-07		Vwa8	1.26916	3.90755	11.4733	0.000706016	0.0160216
Ccdc184	7.12664	0.881717	28.1167	1.14215e-07	7.43941e-07		Rhoq	2.88167	6.91805	64.9214	7.7946e-16	1.0174e-13		Il21r	1.26438	9.40209	40.4117	2.05706e-10	9.57227e-08
Tspan17	7.09369	2.16973	31.7944	1.71386e-08	1.24335e-07		Gja1	2.88031	0.582024	7.23809	0.0071373	0.027303		Ramp3	1.24136	9.9522	19.1633	1.19997e-05	0.000709993
Lgals3	7.0832	8.70807	192.848	7.59645e-44	4.27744e-42		Dgat2	2.86979	2.38629	24.2716	8.36642e-07	1.31785e-05		Creb3l2	1.23928	4.92486	10.8383	0.000994205	0.0204789
Gstt3	7.07784	0.814852	15.1202	0.000100876	0.000387737		Arhgef10	2.85502	5.40556	47.4816	5.55219e-12	3.1708e-10		P2rx4	1.23709	5.41238	20.9692	4.66725e-06	0.000338797
Arhgef25	7.06153	0.713166	24.0496	9.38864e-07	5.36685e-06		Eml1	2.84852	3.10704	25.4122	4.6298e-07	7.70568e-06		Dkkl1	1.23674	5.29164	24.137	8.97219e-07	9.16228e-05
Lrig3	7.05166	0.919001	18.4052	1.78567e-05	8.02885e-05		Dnajc12	2.84714	3.82499	37.5063	9.11161e-10	3.18246e-08		Sdc4	1.22993	6.26217	10.428	0.00124118	0.024084
Mpeg1	7.03971	1.24224	17.9785	2.23413e-05	9.85045e-05		Fosl1	2.84489	-0.690962	6.41794	0.0112973	0.0391298		Gm19773	1.22685	5.05122	16.7621	4.23722e-05	0.0018269
Bcat1	7.03404	0.0068965	28.1362	1.1307e-07	7.3728e-07		Plagl1	2.84333	2.33952	20.2752	6.70633e-06	7.83055e-05		Fasl	1.21574	6.73185	32.9746	9.33724e-09	2.39391e-06
Gm5127	7.03269	1.5569	22.1161	2.56649e-06	1.35641e-05		Dstyk	2.83904	4.15197	58.4394	2.0965e-14	1.94329e-12		Cyp4f13	1.20017	4.21214	10.674	0.0010865	0.0218205
Cxcl3	7.0274	5.56879	124.294	7.26428e-29	2.41808e-27		Tdrp	2.83734	6.79232	19.5616	9.7409e-06	0.000109494		Tmem176a	1.19843	8.11591	45.3382	1.65786e-11	1.24857e-08
E2f8	7.02086	1.71397	60.9703	5.7941e-15	7.88023e-14		Kctd12	2.83245	7.46126	68.9281	1.02118e-16	1.89311e-14		Acvr2a	1.19781	6.0187	11.9439	0.000548259	0.0131867
Arl11	7.01939	0.613291	32.8861	9.77202e-09	7.29571e-08		Gm20289	2.82491	-0.00955035	8.10501	0.0044143	0.0183993		9430020K01Rik	1.19501	6.54483	22.8419	1.75886e-06	0.000158034
Il12rb1	6.99277	7.08779	423.103	5.15251e-94	1.19399e-91		Slc41a2	2.80972	6.52941	42.7365	6.2633e-11	2.85881e-09		Kdm6b	1.19026	6.94843	19.8581	8.34065e-06	0.000523463
Hs3st1	6.98194	2.17537	39.5844	3.14181e-10	2.79195e-09		Plekha7	2.8062	2.11917	10.4674	0.00121501	0.00643838		Ccl5	1.17899	7.35478	15.3086	9.12985e-05	0.00331306
Tnfrsf8	6.97002	0.33889	19.686	9.12685e-06	4.36423e-05		Jag1	2.80338	4.61533	23.006	1.61496e-06	2.32779e-05		Zbtb20	1.17741	5.60186	19.9486	7.95543e-06	0.000507157
Tacstd2	6.95909	3.39788	86.868	1.16013e-20	2.43124e-19		Rai14	2.80124	1.68417	8.35822	0.00383947	0.0164999		Nckap1	1.17595	4.66291	14.2583	0.000159359	0.00500071
Tcrg-V7	6.94587	0.726832	31.2433	2.27628e-08	1.61443e-07		Prpf40b	2.79923	2.56139	14.5222	0.000138517	0.00103737		AW011738	1.17408	4.30235	12.0256	0.000524743	0.0128781
Tex11	6.93679	-0.00919607	20.2773	6.69916e-06	3.27484e-05		Slc29a2	2.78419	1.27896	8.77198	0.00305893	0.013826		Klrb1b	1.16278	5.67584	31.0696	2.48944e-08	5.35674e-06
Tox2	6.93657	4.63525	59.7688	1.06679e-14	1.4299e-13		Gm17315	2.77975	0.856412	9.13451	0.00250833	0.0117107		Fpgt	1.16083	5.23443	15.8224	6.95735e-05	0.00271314
2810417H13Rik	6.93585	5.68634	252.864	6.16809e-57	5.30896e-55		3110043O21Rik	2.76721	5.89948	73.1844	1.18088e-17	2.79012e-15		Pdxk	1.15345	5.26248	11.8695	0.000570614	0.0135619
Mki67	6.93111	6.27132	160.857	7.35126e-37	3.33018e-35		Enpp4	2.76425	5.1819	73.6321	9.41215e-18	2.26833e-15		Rusc1	1.14577	6.81597	27.0949	1.93708e-07	2.75435e-05
Upp1	6.92935	0.396954	22.9489	1.66361e-06	9.14431e-06		Gsta3	2.75632	-0.10506	6.30427	0.0120448	0.0411743		Zfp672	1.13748	5.92327	23.5025	1.24754e-06	0.000118369
Ccr8	6.92494	7.00865	285.003	6.10012e-64	6.44794e-62		Gm6402	2.75016	2.28351	20.8612	4.93805e-06	6.09043e-05		Plek	1.13179	5.06354	9.69399	0.00184872	0.0314203
1110028F11Rik	6.90966	0.600053	24.6682	6.8097e-07	3.98721e-06		Gm16892	2.74721	0.206785	6.22809	0.0125739	0.042501		C2cd2	1.12677	5.45962	9.98503	0.00157818	0.0280902
Jag1	6.89036	4.61533	54.9882	1.21254e-13	1.47736e-12		Sipa1l2	2.74507	4.80785	35.7866	2.20162e-09	6.71634e-08		Gramd3	1.12367	9.54333	35.4186	2.65939e-09	8.21049e-07
Ppp2r2c	6.8726	1.45873	30.9658	2.62622e-08	1.85172e-07		Cyp2d22	2.74414	2.7744	13.0729	0.000299603	0.00199239		Klrk1	1.12285	7.57677	23.1174	1.52404e-06	0.000141266
Krt81	6.86178	1.26658	35.23	2.92975e-09	2.33643e-08		Lonrf3	2.73942	3.54019	19.4143	1.05214e-05	0.000116315		Tubb2a	1.12231	6.4123	14.3596	0.00015101	0.00481654
Gcnt2	6.86066	7.85818	471.25	1.71297e-104	4.48724e-102		Nav1	2.72148	0.782002	6.55851	0.0104384	0.036728		Kcnn4	1.11896	8.22832	29.8701	4.61979e-08	8.56438e-06
Lrrc25	6.83695	0.786655	26.9962	2.0386e-07	1.28344e-06		Itsn1	2.72048	4.376	27.1732	1.86016e-07	3.48059e-06		Abcb1a	1.1148	5.81743	10.1195	0.00146705	0.0266636
Tmem176b	6.79376	8.63855	904.479	1.04252e-198	1.57029e-195		Gnat1	2.69912	2.24306	17.5704	2.76865e-05	0.000266047		Lrrn2	1.11389	4.86346	15.3982	8.70706e-05	0.00321446
Kif4	6.78305	3.60371	91.9453	8.9106e-22	2.02209e-20		Gm13546	2.6792	0.846203	5.95035	0.0147144	0.0482077		Kcnk7	1.11208	4.09482	12.2651	0.000461498	0.0116097
Ptgs1	6.76566	1.50134	24.5571	7.21397e-07	4.20757e-06		Gm20045	2.67677	0.511273	6.71411	0.00956528	0.0343757		Trib2	1.10662	7.50202	24.254	8.44334e-07	8.69591e-05
Cd244	6.76538	0.778122	28.151	1.12211e-07	7.32472e-07		Cep85l	2.66541	1.38733	11.0892	0.000868296	0.00485626		Mthfr	1.10403	5.76446	15.8931	6.70243e-05	0.00263076
Fgd1	6.76441	-0.157645	24.1122	9.08832e-07	5.21e-06		Pacsin3	2.66054	3.50742	23.605	1.18279e-06	1.77492e-05		Lmna	1.10304	9.25866	17.9863	2.22499e-05	0.00113127
5830411N06Rik	6.76042	7.60048	395.193	6.13008e-88	1.21094e-85		Cdh10	2.64644	2.59612	30.4841	3.36623e-08	7.52561e-07		Pcyox1	1.09859	4.76438	12.6962	0.000366407	0.00968247
Aplp1	6.75896	4.77667	227.885	1.72409e-51	1.22208e-49		Efnb2	2.62856	0.519631	7.25915	0.00705408	0.0270534		Cd93	1.09856	5.84159	15.9275	6.58142e-05	0.00261737
Aifm2	6.75746	1.46855	17.9235	2.29959e-05	0.000101132		Ddr1	2.61759	3.32932	26.4849	2.65601e-07	4.76264e-06		Mrm1	1.09778	5.32607	11.4895	0.000699899	0.0159128
Slc34a3	6.7488	0.158141	17.0166	3.70547e-05	0.000156068		Enpp2	2.61253	1.26285	8.18555	0.00422255	0.0178345		Sun2	1.09331	5.45509	28.1663	1.11325e-07	1.69805e-05
Psrc1	6.74096	0.538574	21.4779	3.57922e-06	1.84472e-05		Map3k9	2.60537	1.39372	7.31539	0.00683664	0.0263537		Ppp1r10	1.08832	6.05104	13.9096	0.000191816	0.00582563
Cdh10	6.74031	2.59612	36.5524	1.48615e-09	1.22407e-08		Atp9a	2.60473	2.51447	15.8552	6.83775e-05	0.000577399		Ndufb4	1.0803	5.67278	16.0036	6.32232e-05	0.00253103
4930550C14Rik	6.72721	3.59267	118.906	1.09825e-27	3.51967e-26		Igsf5	2.60363	3.68918	23.7716	1.08469e-06	1.64409e-05		Gch1	1.08022	8.10613	30.6628	3.0699e-08	6.26989e-06
Fes	6.72262	4.97345	218.917	1.55817e-49	1.02601e-47		Fgf18	2.60064	1.06565	11.8946	0.000562983	0.00336672		Pxdc1	1.08004	9.19148	11.7056	0.000623137	0.0145238
Ffar2	6.70882	0.801555	24.9957	5.74572e-07	3.39558e-06		Sdc4	2.59674	6.26217	43.0311	5.38754e-11	2.53593e-09		Gprin3	1.0759	4.19413	10.7458	0.00104515	0.0211311
Ptpru	6.70096	0.271159	13.0492	0.000303406	0.00105119		Tctex1d2	2.58929	0.517231	8.14315	0.0043224	0.018146		Egln3	1.07396	4.37841	9.28538	0.00230991	0.0367693
Dpep2	6.69087	0.7558	27.6251	1.47257e-07	9.45362e-07		Scarna2	2.57963	1.06116	10.4595	0.00122018	0.00646294		Ccl4	1.06886	3.93028	9.55274	0.00199651	0.0331179
Sept5	6.69026	0.932219	28.1271	1.13604e-07	7.40359e-07		Cyp2r1	2.5783	0.690371	7.54021	0.00603372	0.0238538		Amd1	1.06702	7.0442	17.8589	2.37909e-05	0.00117492
Apol7b	6.68887	5.32826	177.1	2.08315e-40	1.06364e-38		Zfp516	2.57753	4.31851	40.9882	1.5315e-10	6.43017e-09		Homer1	1.06116	4.64903	10.6384	0.00110766	0.0221716
Eps8	6.67496	2.49101	47.8195	4.67329e-12	4.87889e-11		Tbc1d30	2.57604	3.27616	21.5346	3.47511e-06	4.52215e-05		Zfp729b	1.06102	4.27524	9.57821	0.001969	0.0328903
Hdac11	6.66943	1.52167	31.2267	2.29589e-08	1.62738e-07		Rnu3b1	2.57283	0.327895	8.3118	0.00393883	0.0168488		Tpd52	1.05823	5.77919	11.5367	0.000682358	0.0156618
Plet1	6.64432	1.7894	26.0336	3.35528e-07	2.05234e-06		Inadl	2.57159	6.10499	9.66486	0.00187826	0.00923799		Rnft1	1.05721	6.66502	13.3053	0.000264652	0.00751839
Lacc1	6.61629	0.111637	22.6592	1.93427e-06	1.04614e-05		Acer2	2.56657	3.79071	26.6548	2.43242e-07	4.38782e-06		Rcn2	1.05319	6.36477	16.0801	6.07177e-05	0.0024552
Kcnk5	6.60669	5.64878	284.98	6.17217e-64	6.46736e-62		Slc5a3	2.56416	5.12665	50.6256	1.11775e-12	7.24134e-11		Usp28	1.05042	6.02823	10.2839	0.00134195	0.0252874
B3galt5	6.58015	4.38927	84.7412	3.40091e-20	6.87599e-19		F11r	2.56255	1.06016	8.02247	0.00462006	0.0191377		Kcnc1	1.04933	6.84542	17.6144	2.70531e-05	0.0012885
Hp	6.57703	1.16376	17.2607	3.25852e-05	0.000138648		Mip	2.55036	0.127878	6.05431	0.0138724	0.0459365		Prkar2a	1.04539	5.39813	16.9004	3.93943e-05	0.00171993
Prrt2	6.57436	6.49054	259.738	1.95758e-58	1.76036e-56		Atn1	2.54723	5.26311	42.32	7.74971e-11	3.4459e-09		Tmem50b	1.04026	6.64406	28.516	9.2928e-08	1.51322e-05
Tcrg-V5	6.56847	2.03143	24.9649	5.83821e-07	3.44517e-06		Cpe	2.54087	4.72426	31.6414	1.85431e-08	4.43342e-07		Abcb1b	1.03523	6.64606	10.9027	0.000960261	0.0198889
Nlrp3	6.56045	1.30952	23.7927	1.07287e-06	6.07523e-06		Hsd11b2	2.53804	1.38758	11.4745	0.000705588	0.00408178		Ell2	1.03198	8.2391	26.3169	2.89744e-07	3.83672e-05
Adgrl4	6.5468	1.09677	15.4944	8.27515e-05	0.000323962		Kcnj8	2.53661	2.18481	12.3324	0.000445172	0.00277513		Lyst	1.03069	6.24798	28.5886	8.95094e-08	1.48376e-05
Ankrd33b	6.52465	3.47879	74.0381	7.66234e-18	1.31526e-16		Cxxc5	2.53449	2.07903	5.98519	0.0144265	0.0474712		Insl6	1.02773	3.75518	9.70353	0.00183915	0.0313461
Bcl2a1d	6.52318	7.0514	587.537	8.60511e-130	3.70327e-127		Tpd52	2.53269	5.77919	62.365	2.85346e-15	3.15452e-13		Gpc1	1.02637	6.71906	12.5176	0.00040314	0.0104246
Fam78b	6.51677	3.7959	86.4042	1.46671e-20	3.04196e-19		Amotl2	2.53226	0.0989607	6.9139	0.00855283	0.0314788		Frmd6	1.02443	6.11358	9.71178	0.0018309	0.0312942
Ccrl2	6.5123	6.31923	374.759	1.72183e-83	2.964e-81		Spns2	2.5306	1.67877	11.5571	0.000674899	0.00393066		Hlf	1.02098	6.53856	23.8805	1.02504e-06	0.000101244
Ccl1	6.50351	0.17245	22.8863	1.71872e-06	9.39681e-06		Nacc2	2.52597	1.59209	6.62497	0.0100559	0.0357192		Cant1	1.01715	5.851	13.5237	0.000235573	0.00680733
Crmp1	6.50094	7.13454	642.077	1.18093e-141	6.18705e-139		Adrb1	2.52207	2.98606	36.3928	1.61294e-09	5.21071e-08		Tmem104	1.01386	5.10093	11.4688	0.000707739	0.0160306
Calca	6.49286	7.61425	108.354	2.24842e-25	6.33023e-24		Sult4a1	2.51359	3.58755	19.019	1.2942e-05	0.0001385		Tnfrsf18	1.01011	7.76733	20.4031	6.2727e-06	0.000422268
Galr3	6.4729	0.462418	17.5695	2.76991e-05	0.000119847		C5ar1	2.50868	2.21928	8.12617	0.00436308	0.0182426		Txnip	1.00978	8.40299	39.0498	4.13122e-10	1.60584e-07
B3galt2	6.46233	5.20572	265.312	1.19324e-59	1.08928e-57		Camk2n1	2.50472	3.86412	61.2757	4.96177e-15	5.33833e-13		Osbpl2	1.00917	5.7472	15.7804	7.1136e-05	0.00276512
Gm19955	6.43015	2.54844	49.9615	1.5679e-12	1.716e-11		6430571L13Rik	2.5033	2.49901	8.52711	0.00349895	0.0153379		Cdkn1a	1.00237	8.04249	13.4999	0.000238577	0.00686123
Rnf208	6.42542	3.45591	103.343	2.81799e-24	7.41416e-23		Ramp3	2.50273	9.9522	71.9544	2.20225e-17	4.91428e-15		Tmpo	-1.00753	7.72015	24.102	9.13647e-07	9.25163e-05
Serpinf1	6.4179	0.184416	23.3861	1.3253e-06	7.41751e-06		Styk1	2.50246	1.88897	12.2531	0.000464481	0.00286589		Zw10	-1.01556	5.63864	17.1921	3.37836e-05	0.0015362
Clec4a3	6.4012	1.23215	17.6379	2.67203e-05	0.000115904		Myod1	2.49573	1.04179	6.93993	0.00842925	0.0311476		Tox	-1.02585	5.41059	11.2751	0.000785557	0.0172422
St14	6.39856	3.91069	158.2	2.79862e-36	1.23529e-34		Map4k3	2.49414	2.64246	19.2774	1.13036e-05	0.000123154		Pnpt1	-1.03814	5.22681	20.7128	5.33573e-06	0.000375997
Klrb1f	6.38897	4.21765	196.572	1.16925e-44	6.80653e-43		Tm4sf1	2.49011	1.93618	7.07711	0.0078075	0.0292539		Cdc7	-1.04472	4.63905	11.171	0.000830869	0.0178674
Irf5	6.38427	6.52677	374.325	2.14094e-83	3.63356e-81		Cnksr3	2.48923	2.4252	10.3001	0.0013302	0.00692695		Cep68	-1.05113	4.881	17.0718	3.5992e-05	0.0015945
Smtn	6.3836	2.60726	64.4949	9.67813e-16	1.40677e-14		Mitf	2.48162	1.41619	8.35461	0.0038471	0.0165209		Mbd4	-1.05758	3.41577	9.5741	0.00197342	0.0328903
Gm10505	6.38272	-0.361942	19.3832	1.06943e-05	5.02208e-05		BC065397	2.47983	1.7398	9.22003	0.00239382	0.0112766		Fancc	-1.06454	4.54735	9.54382	0.00200624	0.0331179
Clec4n	6.37145	1.34444	19.9886	7.79064e-06	3.7732e-05		Zak	2.4794	0.233005	6.89803	0.00862906	0.0316916		Hn1l	-1.07355	4.45201	10.8137	0.00100751	0.0206607
Fhl2	6.37034	6.472	300.309	2.82169e-67	3.36647e-65		Nipal1	2.47143	3.77766	25.5074	4.407e-07	7.38155e-06		Tubb5	-1.07578	5.94375	22.1804	2.48191e-06	0.000207687
Prph	6.36707	1.68124	26.3092	2.909e-07	1.79762e-06		Rdh1	2.46644	0.186142	7.42368	0.00643709	0.0251596		Cdca7	-1.08351	4.22499	12.7214	0.000361486	0.00957342
2210011C24Rik	6.34217	2.51909	68.1805	1.49193e-16	2.3078e-15		Egln3	2.45696	4.37841	47.1694	6.51103e-12	3.66626e-10		Ndc80	-1.08671	4.93734	9.18714	0.00243722	0.0378744
P2ry6	6.33745	0.795886	15.6806	7.49894e-05	0.00029627		Cry2	2.44884	4.60088	37.2307	1.04949e-09	3.58252e-08		Cenpt	-1.09839	3.99866	9.54375	0.00200631	0.0331179
Trgj4	6.33734	0.604182	25.4848	4.45873e-07	2.68639e-06		Fzd4	2.44224	2.7288	8.62738	0.00331148	0.0147382		Mcm7	-1.10102	6.36418	26.1139	3.21867e-07	4.17042e-05
Morc1	6.33216	0.173686	24.7357	6.57537e-07	3.86127e-06		Tgfbr3	2.43896	5.07253	30.9248	2.68229e-08	6.14479e-07		Incenp	-1.1018	6.1794	27.0891	1.9429e-07	2.75435e-05
B4galnt4	6.32406	5.26829	214.316	1.57139e-48	1.02353e-46		Frmd6	2.42918	6.11358	51.2061	8.31601e-13	5.50593e-11		Tonsl	-1.10698	4.48158	13.9455	0.000188183	0.00575936
Adgre1	6.30472	0.39082	13.589	0.000227518	0.000808491		Tlcd1	2.41691	3.83674	18.9104	1.37004e-05	0.00014507		Gbp6	-1.1107	7.90373	22.9296	1.68048e-06	0.000152254
Nav2	6.29824	2.80192	50.6985	1.07701e-12	1.19503e-11		Gm20204	2.4103	1.17993	6.63132	0.0100201	0.0356171		Naga	-1.11114	6.3332	29.9342	4.46953e-08	8.41528e-06
Mcemp1	6.29548	0.982804	16.8158	4.11896e-05	0.000171742		Src	2.40954	4.07227	35.5336	2.50686e-09	7.55191e-08		Mtbp	-1.12083	3.8794	8.9566	0.00276469	0.0413331
Mmp10	6.29377	0.91559	25.441	4.56124e-07	2.74266e-06		Bex2	2.4068	1.35526	11.3931	0.00073718	0.00423135		Gtf2ird1	-1.12837	3.70232	10.76	0.00103719	0.0210761
Ccna2	6.29253	4.96478	108.126	2.5224e-25	7.06858e-24		Izumo1r	2.39531	2.80584	6.31331	0.0119835	0.0409996		Pydc4	-1.14939	5.30581	20.1577	7.13138e-06	0.000467028
Ube2c	6.29138	4.37022	104.607	1.48943e-24	3.98835e-23		Nbea	2.38865	1.53886	12.8484	0.00033777	0.0021906		Gba2	-1.15425	5.65166	17.6386	2.67117e-05	0.00127729
C030034L19Rik	6.26352	5.04324	251.759	1.07414e-56	9.17975e-55		Tjp1	2.37918	2.25633	14.4854	0.000141248	0.00105454		Rmi2	-1.1577	3.74796	11.8073	0.000589976	0.0138852
Trgj1	6.24584	1.91871	49.6588	1.82948e-12	1.98785e-11		Gm10463	2.37809	1.34391	11.5962	0.000660851	0.00386004		Kif23	-1.15929	5.2059	9.86517	0.00168437	0.029501
Ift43	6.23997	0.188214	22.5132	2.08707e-06	1.12017e-05		Elovl7	2.378	2.68699	12.1519	0.00049038	0.00300106		Hells	-1.16627	4.92612	15.0359	0.000105484	0.00367366
Nr1d1	6.23951	7.00262	322.975	3.25816e-72	4.46146e-70		Pxdc1	2.36762	9.19148	52.1571	5.12334e-13	3.56857e-11		Lap3	-1.17061	3.99105	11.6207	0.000652231	0.0151142
1810011H11Rik	6.22382	0.950656	13.586	0.000227881	0.000809304		Flt4	2.36471	0.843111	6.59608	0.0102204	0.036116		Gm4955	-1.17142	5.86963	26.2678	2.97203e-07	3.89271e-05
Selm	6.20242	3.06073	70.9536	3.65717e-17	5.94722e-16		Cebpd	2.35828	2.7419	14.9275	0.000111722	0.000874188		Pola2	-1.176	5.43692	23.5507	1.21664e-06	0.000117284
Adam15	6.20129	3.47937	73.7532	8.85194e-18	1.50871e-16		Rundc3b	2.35825	5.33658	23.4784	1.26325e-06	1.87464e-05		Csf2	-1.17966	4.74602	11.8912	0.00056399	0.0134576
Pon3	6.19523	2.51119	53.8367	2.17864e-13	2.58138e-12		Pde8a	2.35802	3.2465	19.6226	9.43468e-06	0.000106549		Rtp4	-1.19212	5.05495	13.6853	0.000216134	0.00636776
Cilp2	6.19256	1.19736	17.04	3.65997e-05	0.000154259		Chst15	2.35166	2.21558	6.9663	0.00830592	0.0307485		Zfp36	-1.19254	9.2124	49.2839	2.21475e-12	2.22398e-09
Aspm	6.19046	3.02172	33.9026	5.79419e-09	4.45849e-08		Hey1	2.35088	4.40323	26.4004	2.77488e-07	4.94635e-06		Gbp10	-1.19422	3.60505	9.9923	0.00157196	0.0280246
Tmigd1	6.17999	0.520599	23.0068	1.61428e-06	8.89034e-06		Abcb1b	2.34984	6.64606	52.6965	3.89284e-13	2.7432e-11		Mcm3	-1.19442	6.9329	36.9026	1.24179e-09	4.40104e-07
Npas2	6.17704	1.77143	34.8419	3.57585e-09	2.82181e-08		Wnk4	2.33486	1.27532	6.26101	0.0123424	0.0419069		Whsc1	-1.19837	5.77415	25.0682	5.53373e-07	6.41168e-05
Aurkb	6.17579	3.57724	50.0331	1.51173e-12	1.65905e-11		Mest	2.3328	0.962297	10.3134	0.00132069	0.00688363		Kif18a	-1.21622	2.96765	9.7388	0.00180419	0.0309693
Bspry	6.17141	4.74464	118.049	1.69126e-27	5.37721e-26		Adssl1	2.33114	3.77864	38.8886	4.48686e-10	1.66873e-08		Rps6ka5	-1.23327	3.9664	10.3539	0.00129198	0.0245558
Rtkn	6.16802	0.344499	22.2753	2.36226e-06	1.25563e-05		Zfp948	2.31996	2.39403	11.4348	0.000720827	0.00415596		Slc43a3	-1.25219	4.15003	11.6162	0.00065381	0.0151217
Map1b	6.16436	2.04384	16.7577	4.24696e-05	0.000176712		Cdkn1c	2.31087	1.33651	6.29703	0.012094	0.0412724		Cdk2	-1.25489	4.7483	23.5321	1.22845e-06	0.000117483
Atp2b4	6.16319	6.50306	410.214	3.29281e-91	6.96112e-89		Hist4h4	2.30145	1.27409	8.38159	0.00379041	0.0163298		Wdhd1	-1.26828	4.71294	18.5187	1.68246e-05	0.000901052
Car9	6.1629	0.239192	18.9847	1.3177e-05	6.07663e-05		S100a8	2.28514	1.45518	6.26993	0.0122804	0.0417666		Pmm1	-1.27578	3.31601	11.8127	0.000588283	0.0138724
Kdr	6.15309	0.765239	12.8421	0.000338905	0.00116314		Gm12709	2.28075	1.66127	13.8458	0.000198441	0.00141074		Tcf19	-1.3082	4.84148	22.4	2.21369e-06	0.000193297
Tmem205	6.15247	0.800735	20.698	5.37713e-06	2.683e-05		Abcg2	2.28022	2.33088	6.24465	0.0124569	0.0421883		Cep76	-1.31023	4.2632	15.851	6.85301e-05	0.00268113
Ltk	6.15229	3.24453	57.132	4.07518e-14	5.2019e-13		Clec11a	2.27935	0.517661	6.73948	0.00943024	0.0340223		Tubg1	-1.31484	4.98332	26.0768	3.2811e-07	4.20609e-05
Prom2	6.14729	0.50799	13.5145	0.000236722	0.000837737		Itga9	2.27835	0.840043	9.40522	0.00216369	0.0103777		Klrb1f	-1.32952	4.21765	18.588	1.62239e-05	0.000876671
5730409E04Rik	6.14061	0.106816	19.6791	9.15958e-06	4.37467e-05		Zfp862-ps	2.26034	2.32812	10.7525	0.00104138	0.00565407		Mcm5	-1.33073	6.75267	43.6474	3.93191e-11	2.6322e-08
Kif15	6.14032	3.49452	88.1955	5.92942e-21	1.28738e-19		Eprs	2.25637	9.42836	65.5323	5.71684e-16	7.65421e-14		Mybl2	-1.33795	3.69141	8.87771	0.00288674	0.0426289
BB031773	6.13104	0.404846	12.2441	0.000466719	0.00155875		Tnfrsf9	2.25622	8.06773	54.1225	1.88373e-13	1.43664e-11		Dzip3	-1.3397	3.14399	13.1451	0.000288266	0.00804074
AA467197	6.12097	5.95736	242.551	1.09282e-54	8.8976e-53		Cd27	2.25584	6.50957	34.4192	4.44314e-09	1.24801e-07		Atad5	-1.34335	4.04847	14.6566	0.000128984	0.00424662
Tmem176a	6.08947	8.11591	587.819	7.46967e-130	3.33369e-127		Ndrg1	2.24163	5.89492	40.1085	2.40244e-10	9.78022e-09		Map7	-1.34806	3.58468	9.12226	0.00252518	0.0387623
Pard3	6.0761	4.8919	24.487	7.48131e-07	4.34939e-06		Macrod1	2.22573	3.99838	21.1462	4.25546e-06	5.34706e-05		Tuba1b	-1.36103	4.59222	29.1331	6.75712e-08	1.16319e-05
Mdfic	6.06823	5.54387	256.85	8.33984e-58	7.33541e-56		Gm8909	2.22099	0.0723436	6.39697	0.0114315	0.0395038		Prim1	-1.37027	4.55682	17.5825	2.75114e-05	0.00130516
Atf3	6.02217	7.86676	220.952	5.60817e-50	3.73361e-48		Stx3	2.21481	1.61638	6.7615	0.00931454	0.0336594		Hist1h2bc	-1.3758	4.57875	20.0811	7.42269e-06	0.000483478
Kcnk7	6.01214	4.09482	115.064	7.62157e-27	2.34885e-25		Ypel4	2.20943	0.7747	6.63938	0.00997489	0.0355193		Mad2l1	-1.39004	4.93271	30.7804	2.88946e-08	6.0031e-06
Zeb2	6.00441	6.07246	331.982	3.55681e-74	5.16381e-72		Fbxl21	2.20479	2.46887	16.5117	4.83517e-05	0.000430309		Ezh2	-1.39394	5.05912	26.7411	2.32615e-07	3.18524e-05
Ebi3	5.98787	0.154675	16.9688	3.79993e-05	0.0001596		Cables1	2.19111	4.85779	24.4573	7.59754e-07	1.20779e-05		Fanci	-1.40818	3.28896	9.50697	0.00204692	0.0336041
Rab26	5.98149	2.40043	43.354	4.56801e-11	4.35824e-10		Dbp	2.18904	2.78275	23.2013	1.45899e-06	2.13619e-05		Rcc1	-1.42384	4.87857	28.5804	8.98876e-08	1.48376e-05
Colgalt2	5.97728	1.49827	11.6751	0.000633406	0.0020479		1700065D16Rik	2.18811	0.458371	6.91408	0.00855194	0.0314788		Pde5a	-1.42853	3.76171	13.9395	0.000188792	0.00575936
Prss55	5.9715	-0.309584	15.4098	8.65406e-05	0.000337371		Nmrk1	2.18661	6.71857	59.5308	1.20396e-14	1.14234e-12		Sgol2a	-1.45537	2.9926	10.2249	0.00138559	0.0257777
Ninl	5.96733	0.626393	16.1478	5.85869e-05	0.000236348		Chrne	2.18591	3.42996	16.0409	6.19875e-05	0.000531934		Il17a	-1.45787	7.28988	15.193	9.70616e-05	0.00344694
Caskin2	5.96029	2.31474	40.4219	2.04637e-10	1.84987e-09		4932438H23Rik	2.18577	4.18307	22.6169	1.97741e-06	2.73254e-05		Tk1	-1.48232	4.30505	20.2058	6.95425e-06	0.000457916
Tcrg-V3	5.94267	1.85888	45.0662	1.90488e-11	1.88765e-10		Cxadr	2.17462	1.95875	6.38734	0.0114937	0.0396505		Ncapd2	-1.4916	5.73625	50.9028	9.70569e-13	1.06321e-09
Msr1	5.93687	0.340409	12.8821	0.000331731	0.0011408		Cdc42ep4	2.17355	2.63462	15.9938	6.35486e-05	0.00054202		Stmn1	-1.51375	6.60121	59.3102	1.34674e-14	3.24565e-11
Trav1	5.93397	6.36512	432.967	3.6742e-96	9.03552e-94		4930562F07Rik	2.17199	1.47437	8.80714	0.00300054	0.0135991		Ndc1	-1.51825	3.4194	12.8922	0.000329953	0.00893468
Npl	5.93032	2.0234	17.6906	2.59912e-05	0.000113198		Pogk	2.16828	4.65551	28.9582	7.39576e-08	1.53653e-06		Racgap1	-1.52238	6.21208	26.7945	2.26286e-07	3.13419e-05
Serpinb1a	5.91477	8.89921	42.5358	6.93986e-11	6.52303e-10		Dusp3	2.16438	3.80649	27.2664	1.77267e-07	3.34283e-06		Hspa1b	-1.5388	9.0287	11.3214	0.000766203	0.016972
Cd44	5.9121	9.65857	724.887	1.1586e-159	7.34798e-157		Cd200r4	2.16219	2.47418	10.7507	0.00104242	0.00565562		Tns4	-1.57345	2.45033	9.54768	0.00200202	0.0331179
Areg	5.88873	4.70642	161.616	5.01753e-37	2.2989e-35		Trmt61b	2.15371	4.65214	26.9702	2.06616e-07	3.8011e-06		Cmpk2	-1.58677	4.07739	18.0262	2.17885e-05	0.00111251
Gas7	5.88234	2.77538	58.2093	2.35666e-14	3.08002e-13		Ppp4r4	2.15112	3.3218	24.0824	9.23011e-07	1.43885e-05		Alg8	-1.59262	3.05383	17.6594	2.64208e-05	0.00127333
S100a3	5.85178	0.118299	20.1346	7.21808e-06	3.51568e-05		Stxbp1	2.14956	3.39045	27.7118	1.40803e-07	2.72777e-06		Nsl1	-1.61304	2.98308	13.7552	0.000208243	0.0062112
Lamc1	5.85103	7.52664	216.028	6.6515e-49	4.35601e-47		Gm4013	2.14903	1.11643	8.40267	0.00374671	0.0161849		Tbc1d31	-1.61648	3.50551	10.6041	0.00112838	0.0224373
Slc38a8	5.84942	0.117237	12.2861	0.000456339	0.00152577		Tnfrsf12a	2.14698	3.14197	19.6013	9.54032e-06	0.000107603		Ifit3	-1.66662	3.16128	9.5457	0.00200418	0.0331179
Nuf2	5.84872	2.95398	76.8912	1.80641e-18	3.27327e-17		Jdp2	2.14684	5.22324	66.6218	3.28933e-16	4.87788e-14		Ggt1	-1.68136	4.48426	15.7183	7.35077e-05	0.00282719
Nbea	5.84407	1.53886	19.1894	1.18369e-05	5.51777e-05		Lonrf1	2.1387	2.12076	7.7359	0.00541335	0.0217799		Hspa1a	-1.69327	8.37425	12.9597	0.000318274	0.00869659
Tns4	5.83908	2.45033	67.0104	2.70076e-16	4.09876e-15		Gm19557	2.13786	4.73104	46.3178	1.00546e-11	5.40885e-10		Fbxo5	-1.69901	4.1224	20.2431	6.81987e-06	0.000451535
Dna2	5.8324	1.89115	38.3592	5.88497e-10	5.08708e-09		Tle1	2.13727	4.4488	26.8256	2.22666e-07	4.0592e-06		Tg	-1.70447	2.16052	9.26177	0.00233987	0.0370992
Rgs16	5.81272	5.85238	118.66	1.24283e-27	3.97245e-26		Lyn	2.13337	2.82696	7.67007	0.00561444	0.0224764		E2f1	-1.70605	4.24048	14.3439	0.00015227	0.00484129
Mgst1	5.81071	0.645858	13.6613	0.00021892	0.000779776		Fstl4	2.13151	0.968859	6.58289	0.0102964	0.0363206		Rad54l	-1.71893	3.05478	11.9843	0.000536505	0.0130078
Oaz3	5.8083	0.308383	15.7059	7.39919e-05	0.000292425		C530050E15Rik	2.12658	2.39354	14.616	0.00013179	0.000996905		Shmt1	-1.72224	2.52144	10.2109	0.00139611	0.0258817
Abhd3	5.80273	0.498587	19.1222	1.22611e-05	5.6935e-05		Rbm47	2.12645	5.52472	79.8351	4.07003e-19	1.32551e-16		Pole2	-1.72402	4.37547	23.0895	1.54632e-06	0.000141475
1500009L16Rik	5.79942	3.32579	109.76	1.10617e-25	3.15861e-24		Vamp1	2.12546	5.20889	22.9329	1.67757e-06	2.40365e-05		Lnx1	-1.73685	1.81745	9.17544	0.00245285	0.0380351
Itpka	5.79654	0.0437894	14.4338	0.000145177	0.000536619		Tgm2	2.12462	3.70698	11.1855	0.000824403	0.00464208		Phf19	-1.75828	2.87363	15.3441	8.95984e-05	0.0032717
Ptges	5.79653	0.593784	13.7618	0.000207509	0.000743972		Zhx2	2.11952	5.83281	37.5506	8.90742e-10	3.12218e-08		Abcd3	-1.77589	3.61234	10.1831	0.00141736	0.0260338
Cpd	5.78027	6.77152	279.704	8.71031e-63	8.86423e-61		Slc25a23	2.11853	4.15797	48.3272	3.60721e-12	2.18427e-10		1500009L16Rik	-1.7806	3.32579	19.3192	1.10586e-05	0.000659684
F13a1	5.77831	0.753747	15.8624	6.81174e-05	0.000270806		E130102H24Rik	2.11276	2.00597	10.706	0.00106788	0.00578077		Ncapg2	-1.78119	4.33365	15.9925	6.35937e-05	0.00253743
Csgalnact1	5.77154	1.39454	17.2491	3.27859e-05	0.000139354		Dnajb2	2.10642	6.13818	82.4555	1.08077e-19	4.20106e-17		Spc24	-1.79549	3.5652	20.0356	7.60144e-06	0.000491202
E030011O05Rik	5.77024	0.425994	15.1446	9.95808e-05	0.000383125		Per2	2.10583	2.34724	7.96896	0.00475863	0.0196039		Smc2	-1.80306	5.62249	56.6603	5.17994e-14	1.0403e-10
Spag5	5.75522	3.9525	75.4493	3.74903e-18	6.57581e-17		Slc30a4	2.10137	3.31948	9.82199	0.00172438	0.00860049		Cxcl3	-1.80938	5.56879	14.6137	0.000131949	0.00433239
Klf8	5.75339	1.99925	34.8253	3.60658e-09	2.84234e-08		D030028A08Rik	2.10011	3.44622	14.4808	0.000141592	0.00105646		Rfc4	-1.81199	3.42637	16.1611	5.81769e-05	0.00237638
Adh4	5.75107	0.634737	17.0209	3.69708e-05	0.000155768		Zdhhc23	2.09103	4.29092	28.4528	9.60125e-08	1.94445e-06		Pole	-1.81921	4.33569	13.6323	0.000222322	0.00648664
Lyve1	5.73684	0.637521	10.2792	0.00134538	0.00396086		Taf4b	2.08927	6.65038	49.1876	2.32622e-12	1.43748e-10		Syce2	-1.82199	1.96024	10.2824	0.00134306	0.0252874
Plk1	5.72765	3.57215	79.5156	4.78439e-19	8.8969e-18		Tmtc3	2.08888	1.77773	5.95797	0.0146509	0.0480651		Kif15	-1.82609	3.49452	13.9645	0.0001863	0.00573001
Fam171b	5.72301	0.987814	15.2713	9.31207e-05	0.000360689		Inpp5a	2.087	3.41512	11.6737	0.000633908	0.00372614		Hpgd	-1.84738	2.09983	9.74221	0.00180084	0.0309559
Rai14	5.71794	1.68417	13.3461	0.000258957	0.000909216		Isy1	2.08126	9.13244	68.2477	1.44195e-16	2.44725e-14		Mki67	-1.85422	6.27132	19.5771	9.66224e-06	0.000600154
Cdkn2b	5.71624	0.622073	14.8248	0.000117974	0.000447745		Ier5l	2.07853	8.05079	77.884	1.0927e-18	3.06211e-16		Cdca5	-1.85545	3.19054	17.3718	3.07347e-05	0.00143135
Kif14	5.71473	0.659779	20.0211	7.65924e-06	3.71254e-05		Abcb1a	2.06532	5.81743	33.5283	7.02342e-09	1.86005e-07		Chek1	-1.86871	2.20724	10.9383	0.000941982	0.0196382
Gm15417	5.71172	0.700874	14.703	0.000125848	0.000474194		Ogfod3	2.04409	3.11346	22.8084	1.78979e-06	2.53133e-05		Usp18	-1.88032	3.32073	14.3385	0.000152713	0.00484261
Capg	5.70753	9.29882	517.895	1.21502e-114	4.06693e-112		Tiam1	2.04318	4.70192	18.1666	2.02394e-05	0.000202562		Hist1h1d	-1.8826	3.29137	9.90821	0.00164543	0.0289875
Prr5l	5.7009	1.89581	31.8837	1.63686e-08	1.19179e-07		Muc1	2.03892	4.39188	35.4508	2.61577e-09	7.802e-08		Ttf2	-1.88386	4.18958	32.6219	1.11944e-08	2.64495e-06
Fam129a	5.69543	8.1913	481.329	1.09792e-106	2.93999e-104		Med31	2.03311	4.74544	25.6657	4.05972e-07	6.89008e-06		Chaf1a	-1.90484	4.31512	28.8653	7.75897e-08	1.31684e-05
Ctsk	5.69179	-0.220758	12.5826	0.000389352	0.00131975		BC048403	2.03154	2.61574	9.8616	0.00168764	0.00845575		Uhrf1	-1.92463	5.65691	54.6613	1.43199e-13	2.46507e-10
Ptgir	5.67982	2.36295	55.4176	9.74621e-14	1.20207e-12		Kif13a	2.03018	2.74498	16.4582	4.97349e-05	0.000440666		Kit	-1.94508	2.28727	8.98172	0.00272694	0.0410232
Fam124b	5.6763	4.5881	124.9	5.3517e-29	1.79133e-27		Sgip1	2.02888	5.23945	33.6722	6.52275e-09	1.75054e-07		Rrm2	-1.96996	5.2928	43.3319	4.61988e-11	2.92997e-08
Maf	5.6713	6.56265	428.088	4.23612e-95	1.0209e-92		Ier3	2.02679	4.69808	10.3801	0.00127382	0.00669296		Cks1b	-1.98057	4.41812	33.9433	5.67407e-09	1.51939e-06
Cobll1	5.66257	6.14146	358.328	6.51262e-80	1.01918e-77		Xkrx	2.02617	3.62708	23.5361	1.22593e-06	1.82827e-05		Knstrn	-1.98292	3.10087	13.1502	0.000287486	0.00803761
Gstm5	5.64504	2.974	18.0228	2.1828e-05	9.64717e-05		Enpp5	2.02551	3.0054	17.7064	2.57762e-05	0.0002515		Ncaph	-1.98919	4.32008	18.8344	1.42575e-05	0.000799082
AF251705	5.63645	0.829445	13.5257	0.000235318	0.000833015		Nckap1	2.02151	4.66291	41.6981	1.06515e-10	4.63358e-09		Prr11	-2.02795	2.49342	21.1996	4.13851e-06	0.000305945
Cdc6	5.6035	3.47253	57.5771	3.24984e-14	4.17936e-13		Adrbk2	2.01482	3.07424	18.3631	1.82555e-05	0.00018595		Cenpf	-2.03459	3.35623	16.4494	4.99667e-05	0.00210524
Birc5	5.59855	4.58836	130.208	3.69065e-30	1.31187e-28		Grk5	2.01307	1.26821	7.48164	0.00623312	0.0244894		Asf1b	-2.03601	4.88728	19.0244	1.29058e-05	0.000751278
9430020K01Rik	5.59215	6.54483	243.76	5.95559e-55	4.88196e-53		Hs3st1	2.01274	2.17537	16.7382	4.29079e-05	0.000388168		Tacc3	-2.04982	5.14477	74.8175	5.16313e-18	3.11079e-14
Bcl2a1c	5.59076	0.293407	17.3106	3.17415e-05	0.000135393		Efnb1	2.00965	3.05097	17.3403	3.12492e-05	0.000295335		Ska2	-2.05358	2.85203	17.8374	2.40606e-05	0.00117913
Gm16144	5.58343	2.01914	38.0496	6.89695e-10	5.90257e-09		Cox7a1	2.00877	1.28436	9.20609	0.00241211	0.011345		Chtf18	-2.05728	3.51534	23.8962	1.01673e-06	0.000101244
Spns3	5.57385	0.0924488	14.5457	0.000136802	0.000510835		Rcn2	2.00231	6.36477	56.1533	6.70365e-14	5.64888e-12		Prc1	-2.06153	4.56661	17.154	3.44689e-05	0.00155562
Hck	5.56932	1.41598	12.3592	0.000438826	0.00147333		Hlf	2.00054	6.53856	88.755	4.46867e-21	2.1539e-18		Apitd1	-2.06569	1.06066	9.28146	0.00231484	0.0367993
Hlf	5.56841	6.53856	313.332	4.10565e-70	5.26309e-68		Peg13	2.00014	6.33672	59.8656	1.01559e-14	9.79033e-13		Arhgap11a	-2.08125	4.66121	23.3738	1.33385e-06	0.00012557
Anxa2	5.56387	9.0133	793.598	1.33068e-174	1.14534e-171		Foxq1	1.99978	1.74989	6.41015	0.011347	0.039268		Rad51	-2.11142	3.74821	25.2923	4.92673e-07	5.87794e-05
Susd2	5.53449	4.43498	101.434	7.39024e-24	1.89877e-22		Mcoln2	1.98996	2.52545	6.60547	0.0101666	0.0359998		Ccdc34	-2.12742	2.46728	17.0943	3.55684e-05	0.00158155
Ncapg2	5.53266	4.33365	98.476	3.28996e-23	8.10715e-22		Rnf122	1.98423	2.64635	11.3207	0.000766478	0.00435869		Top2a	-2.18343	6.67158	30.9682	2.62289e-08	5.54488e-06
Bub1	5.52117	3.36508	54.8432	1.30538e-13	1.58089e-12		Cbarp	1.98377	4.73404	39.6687	3.00902e-10	1.17809e-08		Cdca3	-2.22429	3.70085	15.037	0.000105424	0.00367366
Cdk1	5.51738	3.9605	111.69	4.17798e-26	1.23092e-24		Antxr2	1.98289	8.32746	76.7392	1.95092e-18	5.34286e-16		Cdca2	-2.22536	3.13165	12.2211	0.000472519	0.0117885
Prss51	5.5102	0.13035	15.0803	0.000103033	0.000394894		Fv1	1.97816	1.7234	8.11168	0.00439809	0.0183507		Cdk1	-2.23208	3.9605	28.4151	9.78975e-08	1.57289e-05
Thsd7b	5.50247	2.92444	61.9631	3.49956e-15	4.85826e-14		Zbtb4	1.97303	4.32095	29.464	5.69651e-08	1.20638e-06		Cd24a	-2.23333	2.059	9.93718	0.00161974	0.0286606
Nod2	5.49921	-0.0737594	11.1283	0.000850182	0.0026397		Gm12258	1.97166	2.72946	19.5033	1.00425e-05	0.000112049		Nuf2	-2.25118	2.95398	19.3303	1.0995e-05	0.000659154
Procr	5.49782	-0.361454	12.6995	0.000365745	0.00124568		Kbtbd11	1.97102	8.04669	80.0566	3.63844e-19	1.25266e-16		Cdc45	-2.25166	3.81802	39.8275	2.77416e-10	1.19388e-07
Fstl4	5.49538	0.968859	13.8282	0.000200307	0.000719003		Pcx	1.96652	2.11381	8.0858	0.00446134	0.0185702		Foxm1	-2.25575	4.22384	32.0654	1.49069e-08	3.38922e-06
Usp44	5.48597	0.951325	17.3542	3.10212e-05	0.000132649		Nenf	1.96201	0.840255	7.8793	0.00500038	0.0204253		Aurka	-2.26853	3.19855	15.1892	9.7258e-05	0.00344694
Kif11	5.47496	5.03576	86.7953	1.20354e-20	2.5091e-19		Cd200r1	1.95892	3.8902	22.034	2.67864e-06	3.59039e-05		Ckap2l	-2.28926	3.3829	20.3056	6.60074e-06	0.000439442
Mapk10	5.47084	0.872515	17.9725	2.24117e-05	9.87788e-05		Vkorc1	1.9584	4.54886	34.9549	3.37425e-09	9.75052e-08		Depdc1b	-2.30028	2.74648	21.7225	3.15082e-06	0.000248153
F730043M19Rik	5.46957	2.37469	51.5993	6.80651e-13	7.7085e-12		Rnu3a	1.95609	3.80319	20.3478	6.45662e-06	7.59047e-05		Sgol1	-2.33644	2.55258	10.0891	0.00149147	0.027026
Lmna	5.46595	9.25866	289.697	5.78972e-65	6.45982e-63		Gm6225	1.93709	2.63401	18.3107	1.87647e-05	0.000190012		2810417H13Rik	-2.3491	5.68634	51.3367	7.78079e-13	9.37585e-10
Tmem159	5.46232	2.8551	63.8583	1.33701e-15	1.92156e-14		Dhrs11	1.93294	4.90263	26.213	3.05762e-07	5.37873e-06		Snord14c	-2.35227	1.60874	10.9082	0.000957418	0.0198889
Nebl	5.45889	5.81342	373.652	2.99934e-83	5.01972e-81		BC018473	1.93105	2.85895	17.5914	2.73827e-05	0.000263547		Bard1	-2.35661	1.72799	12.1384	0.000493943	0.0122722
Zfp57	5.44852	2.27797	34.8447	3.57079e-09	2.81966e-08		AI854703	1.92986	4.23764	17.1587	3.43825e-05	0.000320673		Ccnb2	-2.41371	4.49738	17.119	3.51089e-05	0.00157512
Tspan18	5.43856	1.03902	23.1039	1.5348e-06	8.49533e-06		Tns1	1.92956	2.77445	8.3158	0.00393018	0.0168185		Hist1h2be	-2.42118	0.964648	10.7792	0.0010265	0.0209649
Tpx2	5.43107	4.42616	65.957	4.60864e-16	6.89457e-15		Pcsk1	1.92754	3.01636	13.5907	0.000227313	0.00158148		Birc5	-2.42185	4.58836	36.1068	1.86798e-09	6.08355e-07
Nyap1	5.43057	1.90216	32.7655	1.03976e-08	7.73402e-08		Sbf2	1.92702	3.24338	22.2453	2.39944e-06	3.25233e-05		E2f8	-2.43611	1.71397	16.9909	3.75599e-05	0.00165787
Id1	5.4259	-0.106282	14.8045	0.000119253	0.000451885		Adgrg3	1.92649	4.74593	27.9033	1.27532e-07	2.49475e-06		Dna2	-2.44275	1.89115	11.256	0.00079364	0.0173564
Src	5.41793	4.07227	69.9271	6.15361e-17	9.83435e-16		Mthfr	1.92184	5.76446	46.9631	7.23359e-12	4.05418e-10		Cdc6	-2.44388	3.47253	16.2371	5.58897e-05	0.00230641
Card10	5.4148	3.75161	58.0682	2.53183e-14	3.30537e-13		Por	1.91822	7.666	51.8205	6.08121e-13	4.18735e-11		Rad51b	-2.44722	1.04257	8.57817	0.00340217	0.0483445
Tnfrsf21	5.4094	4.6274	164.122	1.42244e-37	6.61793e-36		Homer1	1.91513	4.64903	34.0963	5.245e-09	1.43316e-07		3000002C10Rik	-2.47037	0.805277	11.1577	0.000836848	0.0179431
Ccl7	5.40935	0.759743	11.4783	0.000704147	0.00224589		Prph	1.91252	1.68124	10.4184	0.00124769	0.00657432		Ect2	-2.49149	3.37327	21.0219	4.54053e-06	0.000331597
Ern1	5.40526	7.97207	253.36	4.80689e-57	4.16712e-55		Zfp747	1.90982	4.11665	21.3112	3.90453e-06	4.98407e-05		Ccnb1	-2.49867	3.56479	25.7141	3.95927e-07	4.81911e-05
Nlrp1b	5.39171	1.36541	19.6375	9.36124e-06	4.46214e-05		Gm19773	1.90452	5.05122	39.6796	2.99228e-10	1.17809e-08		Aurkb	-2.49944	3.57724	12.6797	0.000369644	0.00972594
Cyp4f16	5.38898	5.97334	323.8	2.15374e-72	3.01774e-70		Plekha6	1.9044	2.15006	8.60722	0.00334833	0.0148664		Poc1a	-2.50656	2.20411	13.6734	0.000217519	0.00637737
Ska1	5.38783	1.42348	33.5123	7.08131e-09	5.38019e-08		Ccr1	1.90211	6.13447	40.3605	2.11163e-10	8.71408e-09		Bub1	-2.50769	3.36508	16.3872	5.16332e-05	0.00215497
Nckap5	5.38578	0.863568	10.0448	0.00152778	0.00442861		Sowahc	1.90149	1.65119	6.38941	0.0114803	0.0396221		Cenpi	-2.50882	2.45755	15.3636	8.86782e-05	0.00324794
Mmp14	5.383	2.58028	44.3167	2.79321e-11	2.71875e-10		Mpp7	1.90074	5.12363	26.8211	2.23186e-07	4.06252e-06		Espl1	-2.51203	3.25929	11.2627	0.00079082	0.0173261
Vdr	5.38286	3.80794	53.8212	2.19591e-13	2.59929e-12		Bcorl1	1.89262	2.26144	10.8415	0.00099251	0.00542638		Dhfr	-2.52006	3.03614	25.1981	5.17319e-07	6.11146e-05
Hist1h2ab	5.37124	0.560846	19.498	1.00707e-05	4.76448e-05		Socs5	1.89167	4.84011	37.1198	1.11093e-09	3.76029e-08		Plvap	-2.52906	2.56391	10.0844	0.00149531	0.0270549
Ccr4	5.36941	5.22543	185.742	2.70239e-42	1.44087e-40		Ell2	1.8912	8.2391	84.9486	3.06224e-20	1.31786e-17		Kif2c	-2.53979	2.30286	13.1253	0.000291337	0.00808897
Dlg5	5.3631	2.27454	33.3211	7.81309e-09	5.91381e-08		Sestd1	1.88992	3.33008	21.7573	3.09411e-06	4.07031e-05		Dlgap5	-2.56607	3.61367	39.2688	3.69302e-10	1.48336e-07
Igsf5	5.36217	3.68918	43.1604	5.04309e-11	4.80389e-10		Zmat1	1.88957	3.35889	25.7707	3.84485e-07	6.5717e-06		Ckap2	-2.57076	2.55797	9.09206	0.00256721	0.0391581
Pkib	5.35392	2.13352	37.4643	9.31022e-10	7.83437e-09		Lzts2	1.88746	2.31053	7.10544	0.00768506	0.0288939		Myl10	-2.59194	0.642012	10.8795	0.000972348	0.0200974
Irf4	5.35372	6.93574	89.8241	2.60301e-21	5.78713e-20		Atf3	1.88581	7.86676	36.0334	1.93967e-09	6.02399e-08		Nusap1	-2.59707	4.58415	24.4286	7.71165e-07	8.15135e-05
Hist1h2bj	5.34072	1.12833	29.367	5.98892e-08	4.09107e-07		Acvr2a	1.87695	6.0187	28.4623	9.55416e-08	1.93818e-06		Pbk	-2.60222	2.0642	9.30447	0.00228596	0.0364362
Pcgf2	5.33585	2.02415	41.1923	1.37963e-10	1.27293e-09		Rcl1	1.87459	5.66693	33.7719	6.19683e-09	1.67578e-07		Cenpe	-2.62156	3.53998	8.84419	0.00294024	0.0432599
Casp1	5.33479	4.99148	197.703	6.62369e-45	3.87454e-43		Cystm1	1.87032	3.26282	14.1018	0.000173179	0.00125258		Kif11	-2.62921	5.03576	27.4054	1.6497e-07	2.42425e-05
Rbm47	5.32432	5.52472	195.225	2.30134e-44	1.32053e-42		Ear2	1.86925	1.57262	6.80502	0.00909019	0.0329831		Cdca8	-2.65593	4.46748	25.8859	3.62198e-07	4.45356e-05
Fancd2	5.31506	2.18277	23.4155	1.30523e-06	7.31535e-06		Zbtb20	1.86515	5.60186	49.8439	1.66475e-12	1.05028e-10		Kif22	-2.67574	4.78676	40.4038	2.06539e-10	9.57227e-08
Stab1	5.31455	2.92335	38.7088	4.91997e-10	4.27438e-09		Anxa1	1.86386	6.66754	19.0101	1.30028e-05	0.000139027		Hmmr	-2.69797	3.61162	41.4522	1.20791e-10	6.72221e-08
Hist1h2bg	5.31175	2.25033	53.4625	2.6358e-13	3.08962e-12		Aktip	1.8633	4.09862	15.2687	9.3249e-05	0.000753117		Bub1b	-2.70147	4.2045	10.6941	0.0010748	0.0216577
Hmgn3	5.30371	2.54014	56.9675	4.43082e-14	5.632e-13		Prkd3	1.86217	7.69173	50.2802	1.33288e-12	8.58891e-11		Casc5	-2.70636	3.12886	25.005	5.71829e-07	6.46109e-05
Klrc1	5.29943	5.45139	187.918	9.05088e-43	4.95742e-41		Cdkn1a	1.85884	8.04249	44.5596	2.46729e-11	1.2492e-09		Ncapg	-2.71171	3.9831	34.1066	5.21728e-09	1.42882e-06
Hist1h1b	5.29775	2.52337	49.822	1.6835e-12	1.83585e-11		4930549G23Rik	1.85783	1.05649	7.55965	0.00596895	0.0236443		Dscc1	-2.73422	1.47599	16.5227	4.80721e-05	0.00203968
Coro2a	5.29216	7.18823	490.524	1.09608e-108	3.00176e-106		Lmo4	1.85297	7.99154	36.1303	1.84554e-09	5.77631e-08		Cenph	-2.74988	1.69082	13.5131	0.00023691	0.00682958
Ccl3	5.27517	1.63659	27.5025	1.56888e-07	1.00345e-06		Kdm6b	1.85203	6.94843	46.6806	8.35537e-12	4.61845e-10		Sapcd2	-2.75011	2.21231	10.1638	0.00143222	0.0262283
Serpinb1b	5.27311	0.872662	12.673	0.000370975	0.00126207		Rgl1	1.85122	2.19328	6.72447	0.00950989	0.0342014		Esco2	-2.75438	2.92077	11.1436	0.000843228	0.018013
Serpine2	5.26948	1.02411	20.1856	7.02783e-06	3.42995e-05		Il15	1.85033	0.879829	6.69355	0.00967624	0.0346401		Cdc20	-2.77111	4.13274	62.5468	2.60193e-15	7.8383e-12
Itpripl2	5.26843	3.44891	64.1019	1.1815e-15	1.70913e-14		9430020K01Rik	1.84547	6.54483	53.0887	3.18823e-13	2.31746e-11		Neil3	-2.77475	2.02907	9.34008	0.00224196	0.0358991
Msc	5.26151	1.21251	24.4967	7.44353e-07	4.33307e-06		Osbpl9	1.83875	8.35275	46.2934	1.01808e-11	5.45239e-10		Ska1	-2.77805	1.42348	13.6764	0.000217165	0.00637737
Rasa4	5.25925	6.85981	497.867	2.76747e-110	7.94002e-108		Zfp672	1.83577	5.92327	60.2176	8.493e-15	8.32037e-13		Cit	-2.80826	2.59313	19.9666	7.88087e-06	0.00050513
Unc119	5.24858	5.42799	186.913	1.5004e-42	8.10756e-41		Sorbs1	1.82558	5.27003	25.6254	4.14538e-07	7.01571e-06		Ccdc180	-2.81163	0.46847	9.18576	0.00243905	0.0378744
Myl10	5.23456	0.642012	25.5553	4.29883e-07	2.59784e-06		Evi5	1.82433	2.37934	8.45042	0.00364959	0.0158249		Rad54b	-2.81928	1.68022	10.2642	0.00135635	0.025458
Pdcd1	5.23052	9.08018	352.357	1.29947e-78	2.00752e-76		Errfi1	1.82344	5.94113	57.0615	4.22401e-14	3.68836e-12		Pask	-2.85084	2.10265	14.9101	0.000112759	0.00384913
Esco2	5.22451	2.92077	30.243	3.81164e-08	2.65646e-07		Rpusd2	1.82118	3.5134	11.55	0.000677476	0.00394186		Kif20a	-2.85806	3.51492	40.4179	2.0505e-10	9.57227e-08
Tdrd9	5.20338	1.69245	24.0942	9.17384e-07	5.25403e-06		1190002N15Rik	1.81181	6.64126	45.7629	1.33469e-11	7.05398e-10		Tuba8	-2.85847	1.96787	13.715	0.000212753	0.00628353
Lat2	5.20254	2.72158	45.2651	1.72086e-11	1.71234e-10		Acsl1	1.80928	2.92096	6.26732	0.0122985	0.0418044		Fignl1	-2.87389	3.45518	24.2805	8.32787e-07	8.69585e-05
Ear1	5.20125	0.229656	11.5824	0.000665806	0.00213832		Sfmbt1	1.8058	4.536	27.0839	1.94815e-07	3.61713e-06		Depdc1a	-2.87779	2.99784	20.536	5.85195e-06	0.000402949
Asns	5.19605	2.66293	43.083	5.24665e-11	4.98597e-10		Msrb3	1.80355	1.49704	6.79016	0.00916615	0.0332187		Nmral1	-2.88239	2.06116	19.9286	8.03876e-06	0.000507157
Gjb2	5.19487	1.08459	11.3303	0.000762528	0.00240599		Afap1	1.80022	3.18628	8.67476	0.00322648	0.0144264		Ccna2	-2.88277	4.96478	33.6539	6.58424e-09	1.72479e-06
Gpr160	5.19384	3.14608	42.6005	6.71425e-11	6.32578e-10		4631423B10Rik	1.7985	2.60774	15.028	0.000105926	0.000840702		9130023H24Rik	-2.91708	0.642654	8.56138	0.00343369	0.0486776
Zbtb32	5.19357	1.12778	27.0987	1.93327e-07	1.22288e-06		4930478L05Rik	1.79831	2.95438	9.6253	0.00191915	0.00940453		Mtfr2	-2.9351	1.23411	8.77854	0.00304795	0.0445185
Cpeb3	5.18897	0.343722	10.1726	0.0014254	0.00417198		Gm19576	1.79756	2.3517	10.9892	0.000916434	0.00508193		Troap	-2.96114	1.71607	13.8055	0.000202745	0.00607732
Stx11	5.185	7.95418	78.3855	8.47704e-19	1.55714e-17		Zfp318	1.79517	3.12478	14.4896	0.000140933	0.00105285		Hist1h2bb	-2.97003	0.11743	9.33937	0.00224283	0.0358991
Nrp1	5.17331	7.2577	131.456	1.96766e-30	7.1202e-29		Gstm1	1.79355	2.8865	12.5478	0.000396672	0.00250782		Cenpm	-3.00451	2.32546	28.2278	1.07842e-07	1.66602e-05
Tbx21	5.16961	7.72243	198.504	4.42933e-45	2.60358e-43		Neurl3	1.79187	9.34524	68.6427	1.18019e-16	2.09136e-14		Tmem100	-3.00928	1.38325	10.8406	0.000992989	0.0204789
Phactr2	5.14609	4.89106	190.396	2.60581e-43	1.447e-41		Acsl3	1.78113	4.02109	7.65957	0.00564719	0.0225666		Spc25	-3.05419	3.09966	30.414	3.48996e-08	7.009e-06
Ptprv	5.14532	5.58788	205.907	1.07347e-46	6.77241e-45		Zfp59	1.78026	3.48574	16.2487	5.55491e-05	0.000484346		Hist1h2bg	-3.05896	2.25033	25.5654	4.27639e-07	5.15305e-05
Cyfip1	5.14317	6.61393	347.456	1.51744e-77	2.28565e-75		Cyp4f13	1.77667	4.21214	23.4528	1.28013e-06	1.89504e-05		Kif4	-3.10732	3.60371	32.7642	1.04044e-08	2.55862e-06
Gm17745	5.14177	2.9737	59.6902	1.11028e-14	1.48489e-13		Braf	1.77244	6.61605	54.8055	1.33069e-13	1.05042e-11		Prr5l	-3.11257	1.89581	14.0738	0.000175773	0.00545893
Cd40	5.13791	0.212238	10.8049	0.00101232	0.00308166		Psd	1.77218	4.79901	34.2284	4.90089e-09	1.35139e-07		Tpx2	-3.12046	4.42616	28.3731	1.00045e-07	1.58624e-05
Aif1	5.11931	0.684107	17.2874	3.21312e-05	0.000136861		Snx9	1.77149	3.58536	10.1235	0.00146395	0.00753226		Cdc25c	-3.16062	0.875302	10.1838	0.00141682	0.0260338
Ckap2l	5.1178	3.3829	69.9779	5.99736e-17	9.61013e-16		Rnft1	1.77141	6.66502	36.2925	1.69816e-09	5.39004e-08		Ube2c	-3.16153	4.37022	39.3862	3.47754e-10	1.44498e-07
Cntn1	5.11775	2.41783	11.6613	0.000638151	0.00205993		Kcnmb4os2	1.76466	3.60346	20.455	6.10514e-06	7.25513e-05		Kntc1	-3.16677	2.61156	10.0597	0.00151546	0.0272381
Adrbk2	5.11279	3.07424	44.3668	2.7226e-11	2.65431e-10		Enpp1	1.76082	4.15035	27.9213	1.26349e-07	2.47965e-06		Tek	-3.17961	1.06012	10.2363	0.00137706	0.0257526
Cela1	5.10806	1.13185	23.3081	1.38017e-06	7.68482e-06		Gch1	1.75995	8.10613	79.183	5.66165e-19	1.79534e-16		Spag5	-3.22996	3.9525	32.5498	1.16175e-08	2.69214e-06
Top2a	5.10245	6.67158	127.259	1.63042e-29	5.62939e-28		Crim1	1.75411	5.09601	32.0348	1.51434e-08	3.6716e-07		Mis18bp1	-3.24143	2.28859	18.1435	2.04864e-05	0.00105496
Ncs1	5.10125	0.249868	12.397	0.000430029	0.00144664		Kansl1l	1.74446	3.8785	21.0613	4.44824e-06	5.56608e-05		Fnip2	-3.30844	1.47089	15.751	7.22501e-05	0.00279043
Gm12454	5.1007	1.23721	21.6834	3.2157e-06	1.67094e-05		C130046K22Rik	1.74298	3.05276	11.3793	0.000742673	0.00424737		Spdl1	-3.37095	2.08384	29.4512	5.73423e-08	1.03131e-05
Pdgfb	5.09925	3.68205	79.36	5.17625e-19	9.59597e-18		P3h1	1.74171	2.36109	7.08557	0.00777069	0.0291431		C530008M17Rik	-3.39389	-0.412926	9.13059	0.0025137	0.0386645
Cxcr3	5.08775	8.2285	550.677	8.96922e-122	3.37747e-119		Paxbp1	1.74018	8.12902	40.2974	2.18097e-10	8.96953e-09		Fam64a	-3.39592	2.3081	18.8579	1.40827e-05	0.000792973
Tbc1d2	5.07969	1.77366	25.1844	5.2102e-07	3.10192e-06		Zfp119a	1.73714	3.47852	14.7392	0.000123454	0.000945721		Tbx2	-3.46334	0.173482	8.8724	0.00289514	0.0427006
Gzmc	5.06299	4.05648	105.822	8.06797e-25	2.21456e-23		Qtrtd1	1.73573	4.29299	21.9589	2.78546e-06	3.72115e-05		Shcbp1	-3.48125	2.61716	31.1371	2.40428e-08	5.26756e-06
Plcb4	5.06137	5.43962	270.112	1.07297e-60	1.04269e-58		Spryd7	1.73454	4.37068	22.8085	1.78972e-06	2.53133e-05		Plk1	-3.53262	3.57215	40.8384	1.65349e-10	8.66287e-08
Rbpms2	5.06106	5.87944	106.989	4.47548e-25	1.24262e-23		Gm4980	1.73235	3.95816	25.9653	3.47615e-07	6.01833e-06		Adgrf5	-3.54995	1.99936	12.0027	0.000531244	0.0129848
Pcyox1l	5.06073	1.58857	36.039	1.93409e-09	1.57578e-08		Rusc1	1.73191	6.81597	60.6506	6.81595e-15	6.90186e-13		Ttk	-3.59199	2.10361	21.4141	3.70037e-06	0.000280367
Car5b	5.05926	4.73251	144.748	2.43851e-33	9.79467e-32		Hk2	1.7317	7.40706	16.8116	4.12807e-05	0.000376557		Gm10505	-3.6405	-0.361942	10.9609	0.000930548	0.019501
Itga1	5.04827	5.95776	55.0927	1.14979e-13	1.4066e-12		Cnn3	1.73164	6.46418	44.9171	2.0556e-11	1.05404e-09		Neb	-3.7094	1.87657	15.7141	7.36711e-05	0.00282719
Cap2	5.03872	3.6937	78.0212	1.0194e-18	1.86684e-17		Clcf1	1.73105	4.92003	37.1793	1.07751e-09	3.65745e-08		Cald1	-3.71118	0.718746	9.07694	0.00258853	0.0393835
Jdp2	5.03518	5.22324	147.188	7.13769e-34	2.94552e-32		Epas1	1.72767	6.17838	48.3011	3.65544e-12	2.2024e-10		Ankle1	-3.71221	2.21247	18.9368	1.35124e-05	0.000768039
Naip6	5.03291	0.527854	11.0351	0.000894027	0.00276019		Srxn1	1.72621	5.66081	6.39316	0.0114561	0.0395659		Hist1h2bj	-3.72055	1.12833	19.3992	1.06053e-05	0.000642182
Runx2	5.02317	7.08006	232.398	1.78787e-52	1.34649e-50		Avpi1	1.72615	6.78618	33.7818	6.16545e-09	1.67328e-07		Myzap	-3.80275	0.599631	8.75438	0.00308859	0.0449487
Krt80	5.01585	0.0861004	11.2938	0.000777647	0.00244208		Tnfaip2	1.72415	3.08664	8.16385	0.00427335	0.0179986		Saa3	-3.99656	1.75834	21.6699	3.2383e-06	0.000251752
Tmem132a	5.00158	1.68777	23.388	1.32405e-06	7.41392e-06		Dag1	1.72312	4.82779	33.3347	7.75853e-09	2.01923e-07		Nostrin	-4.11668	0.194189	12.2341	0.000469248	0.0117312
Inhba	4.99418	0.199207	15.2745	9.29628e-05	0.000360194		Stk38l	1.72159	4.54322	33.3163	7.83248e-09	2.02575e-07		Eln	-4.20369	0.761271	17.2569	3.26511e-05	0.00150745
Plxdc1	4.99336	4.77069	194.321	3.62344e-44	2.06931e-42		Tsc22d1	1.71827	4.87849	16.7647	4.23137e-05	0.000383702		Inhba	-4.21825	0.199207	12.6796	0.000369666	0.00972594
Ccl4	4.99178	3.93028	99.5824	1.88171e-23	4.73374e-22		Baiap2	1.71663	6.88789	53.1579	3.07787e-13	2.26149e-11		Mx2	-4.41324	0.0527046	9.80778	0.00173775	0.0302455
Anxa1	4.98191	6.66754	92.1161	8.17359e-22	1.85834e-20		Ptpdc1	1.71619	2.09531	7.12654	0.00759511	0.0286093		Kif18b	-4.48256	3.04652	46.4152	9.56698e-12	7.68547e-09
Gm17586	4.97638	0.986379	16.6398	4.51926e-05	0.000186242		Megf9	1.71364	4.04285	19.5638	9.72946e-06	0.000109468		Sgce	-4.75982	-0.219558	9.19604	0.00242539	0.0377596
Nek6	4.97516	5.58338	148.551	3.59427e-34	1.50909e-32		Rab20	1.70902	3.42018	18.3394	1.8484e-05	0.000187643		Fgd1	-4.85434	-0.157645	18.3213	1.86612e-05	0.000977683
St6galnac2	4.95743	2.73796	52.228	4.94161e-13	5.63886e-12		Tiparp	1.70879	7.43283	39.7548	2.87929e-10	1.1413e-08		Tex11	-4.99915	-0.00919607	14.9185	0.000112258	0.00384791
Tk1	4.94647	4.30505	142.145	9.04177e-33	3.58399e-31		Parp8	1.7084	5.54039	48.354	3.55811e-12	2.16542e-10		Ccdc116	-5.05221	0.20269	10.4858	0.00120299	0.0234943
Acot7	4.94265	7.93005	231.739	2.48965e-52	1.85187e-50		Unc5a	1.7074	2.97181	14.6952	0.00012637	0.000963164		Steap3	-5.07233	0.311742	9.07289	0.00259426	0.039421
Nr4a1	4.93844	10.8011	378.119	3.19555e-84	5.6627e-82		Tle2	1.70612	2.47651	7.27519	0.00699133	0.0268469		1810011O10Rik	-5.17215	0.00467566	9.40437	0.00216469	0.0350127
Ptgr1	4.92539	0.724236	21.334	3.85837e-06	1.9776e-05		Arl5c	1.7053	6.75282	48.2869	3.68209e-12	2.20742e-10		Arhgap29	-5.19027	1.45909	9.3666	0.00220975	0.0355982
Ret	4.92045	5.93107	88.1368	6.108e-21	1.32139e-19		Cwc25	1.70466	7.421	41.3602	1.26611e-10	5.42941e-09		Arhgef15	-5.20637	0.195524	10.0644	0.00151162	0.0272272
Hoxd3	4.91727	0.402611	9.58026	0.0019668	0.00556468		Aig1	1.70319	4.13459	29.9238	4.49373e-08	9.7042e-07		Pdgfrb	-5.24478	0.623169	9.65496	0.00188841	0.0319598
Il13ra1	4.90086	0.271029	6.08132	0.0136619	0.0301181		Cyp4v3	1.70313	3.98726	24.2637	8.40073e-07	1.32153e-05		Tubb3	-5.46999	0.854651	15.2677	9.33008e-05	0.00333253
Ccnb2	4.89798	4.49738	54.3362	1.68964e-13	2.02791e-12		Gm20114	1.70285	3.93337	19.4454	1.03517e-05	0.00011493		Clic5	-5.48149	1.49258	14.6752	0.000127712	0.00421626
H1f0	4.89436	7.56346	268.105	2.93732e-60	2.74377e-58		Arrdc3	1.70177	7.18852	78.4191	8.33432e-19	2.39116e-16		Mmp10	-5.50904	0.91559	22.4412	2.16671e-06	0.000190575
Bzrap1	4.88019	4.71943	73.7556	8.84124e-18	1.50871e-16		Tnfrsf18	1.70036	7.76733	56.3018	6.216e-14	5.31226e-12		Serpina3n	-5.52103	-0.437679	11.9909	0.00053461	0.012988
Depdc1a	4.87602	2.99784	45.8569	1.27214e-11	1.28171e-10		Abhd4	1.69741	4.83773	32.5032	1.18994e-08	2.93227e-07		Tspan9	-5.78506	2.0619	14.3275	0.000153602	0.00485802
Fah	4.87257	4.73919	180.754	3.31677e-41	1.708e-39		Kcnn4	1.69425	8.22832	66.8019	3.00206e-16	4.63779e-14		Hist1h2bp	-5.79321	-0.606137	14.1927	0.000165013	0.0051513
Amph	4.87012	-0.285094	10.4114	0.00125242	0.00372265		Bbs2	1.69337	3.25774	15.6385	7.66778e-05	0.000638981		Wisp2	-6.28258	-0.120147	12.4407	0.000420084	0.0107498
Uhrf1	4.86429	5.65691	246.144	1.79949e-55	1.49544e-53		Fam129b	1.69163	4.26183	7.55789	0.00597478	0.0236596		Postn	-6.45652	0.842722	11.7326	0.000614148	0.0143699
Ifi204	4.86365	0.141248	15.0851	0.000102771	0.000394015		Igsf8	1.68921	7.0526	35.2691	2.87146e-09	8.45992e-08		Ifi44	-6.82328	0.442615	29.5517	5.44453e-08	9.9404e-06
Flt4	4.83907	0.843111	9.5903	0.00195608	0.00554083		Csf2ra	1.68833	3.28881	19.8151	8.53082e-06	9.72529e-05		Hemgn	-6.87739	0.27276	19.4398	1.03822e-05	0.000635051
Plk3	4.83894	7.67507	365.523	1.76576e-81	2.83699e-79		Ablim3	1.68793	5.21593	15.9645	6.4543e-05	0.000548479		Upp1	-6.92935	0.396954	22.8021	1.79568e-06	0.000159102
Cyb561	4.83878	1.91295	22.4756	2.12828e-06	1.13981e-05		Cd2ap	1.68757	4.48646	16.721	4.32997e-05	0.000390832		Pcyt1b	-6.98571	0.202897	14.9042	0.000113113	0.00385032
Cass4	4.83211	4.29736	102.126	5.20961e-24	1.34712e-22		Ppp1r10	1.68741	6.05104	32.7829	1.03048e-08	2.59234e-07		Bcat1	-7.03404	0.0068965	27.9435	1.24912e-07	1.88149e-05
Sept8	4.82272	6.17203	269.215	1.68281e-60	1.60935e-58		Ankrd33b	1.685	3.47879	17.7214	2.5573e-05	0.000249923		Rbm44	-7.32917	0.317309	21.8699	2.91778e-06	0.000232411
Slamf7	4.81766	3.9834	82.7364	9.3758e-20	1.83406e-18		Mfsd7b	1.68479	5.15993	31.4863	2.00849e-08	4.74554e-07		Pif1	-8.35029	1.11122	22.8293	1.7705e-06	0.000158034
Nusap1	4.81546	4.58415	66.0453	4.40668e-16	6.60453e-15		Got1	1.68398	9.00683	55.9933	7.2717e-14	6.0707e-12
Tbkbp1	4.81371	1.82412	26.9895	2.04563e-07	1.2872e-06		Gm20139	1.68308	1.7075	6.16215	0.0130512	0.0437838
Slc25a24	4.8015	6.42256	323.615	2.36371e-72	3.27387e-70		Pvr	1.68285	4.60483	28.1439	1.12622e-07	2.25057e-06
Ang	4.79506	2.21457	30.8393	2.80303e-08	1.97178e-07		Mat2a	1.68176	8.1495	64.9069	7.85215e-16	1.0174e-13
Cd38	4.78422	4.98616	84.4165	4.00799e-20	8.03599e-19		Vav3	1.6799	4.7269	30.4856	3.36346e-08	7.52561e-07
Il18rap	4.78292	6.90397	379.139	1.91578e-84	3.44554e-82		Hs6st1	1.67975	5.77022	42.931	5.67054e-11	2.64845e-09
Ankrd35	4.78179	2.52944	44.6319	2.3778e-11	2.33517e-10		Klf4	1.67824	5.14044	31.965	1.56974e-08	3.78307e-07
B930095G15Rik	4.77712	2.24777	27.4543	1.60854e-07	1.02664e-06		Nfkb1	1.67549	7.83189	67.9464	1.67997e-16	2.81161e-14
Cx3cr1	4.77654	2.02343	23.5566	1.21296e-06	6.82678e-06		Rnu11	1.67313	1.66919	8.19744	0.00419496	0.0177303
Espn	4.77178	4.39319	123.588	1.03682e-28	3.43234e-27		Zfp958	1.66876	4.81428	24.8109	6.32403e-07	1.02425e-05
Kntc1	4.77163	2.61156	19.0121	1.29891e-05	6.00627e-05		Gas2l3	1.66752	2.21544	10.6118	0.00112369	0.00602603
2810025M15Rik	4.75598	-0.220104	10.1729	0.00142522	0.00417198		9930021J03Rik	1.66663	5.63555	35.3845	2.70626e-09	8.03211e-08
9330154J02Rik	4.74619	-0.174186	9.57949	0.00196763	0.00556573		B930041F14Rik	1.66642	3.49961	11.0888	0.000868485	0.00485626
Dnph1	4.74079	0.689821	18.1844	2.00519e-05	8.93257e-05		Ubl3	1.66202	8.88341	71.5237	2.73945e-17	5.79129e-15
Pif1	4.74032	1.11122	12.6589	0.000373785	0.00127055		Lmna	1.66199	9.25866	39.7308	2.9149e-10	1.15162e-08
Klrb1c	4.72782	3.35093	54.7458	1.37171e-13	1.65955e-12		Mex3c	1.6605	7.34881	33.6259	6.6797e-09	1.78076e-07
Slc22a15	4.71346	5.6329	170.176	6.77251e-39	3.31743e-37		4930404I05Rik	1.65978	2.66084	10.2448	0.00137069	0.00709484
Itga2	4.70141	1.53405	18.5659	1.6413e-05	7.43523e-05		Metap1d	1.65389	4.30667	23.8312	1.05164e-06	1.60408e-05
Cxcl10	4.70078	6.69044	293.869	7.13751e-66	8.19114e-64		Man1a	1.65158	7.60802	56.5219	5.55772e-14	4.78361e-12
Stab2	4.70052	1.26726	9.79693	0.00174804	0.00500567		Sema4c	1.65154	3.62934	10.0556	0.00151889	0.0077624
Litaf	4.70012	8.76092	300.875	2.12429e-67	2.55977e-65		Slc23a2	1.6492	6.32668	51.1321	8.63528e-13	5.68607e-11
Slc27a6	4.6899	5.58978	295.655	2.91366e-66	3.37592e-64		Tmem243	1.64913	6.17956	39.852	2.73949e-10	1.10404e-08
Arhgap23	4.68952	1.62	33.1623	8.47771e-09	6.38079e-08		Gm16023	1.6483	1.73295	7.24319	0.00711703	0.0272428
Bub1b	4.68336	4.2045	26.2872	2.94231e-07	1.81634e-06		Ifngr2	1.64625	6.92039	54.9183	1.25643e-13	1.00265e-11
Anxa4	4.67549	4.57431	85.8704	1.92126e-20	3.95747e-19		Cd93	1.64504	5.84159	35.1169	3.10491e-09	9.08112e-08
Rora	4.66808	9.33712	401.034	3.2798e-89	6.58693e-87		Mir17hg	1.64048	2.52774	9.68377	0.00185902	0.00915831
Arhgef39	4.66247	2.51788	31.5572	1.93646e-08	1.3931e-07		Mob3b	1.64024	2.87929	9.09504	0.00256304	0.0118924
Npnt	4.65092	5.80256	112.451	2.84636e-26	8.51082e-25		Dusp28	1.6376	2.93095	6.81371	0.00904606	0.0328724
Socs2	4.64452	5.06374	148.021	4.69498e-34	1.95084e-32		Il21r	1.63734	9.40209	66.5799	3.35987e-16	4.87788e-14
Tppp3	4.63602	4.51183	76.1648	2.60947e-18	4.6515e-17		Pcyt1a	1.63362	4.6481	18.7387	1.49908e-05	0.000156533
Casc5	4.63314	3.12886	56.5867	5.37756e-14	6.77112e-13		Pdxk	1.63339	5.26248	23.4913	1.25482e-06	1.86444e-05
Krt24	4.62891	0.0107299	8.14728	0.00431257	0.0111397		Spag9	1.63087	7.34237	64.5389	9.46452e-16	1.2005e-13
Ncapg	4.62064	3.9831	78.287	8.91066e-19	1.6343e-17		Creb3l2	1.62976	4.92486	18.5243	1.67752e-05	0.000172475
Rbm44	4.61894	0.317309	14.1179	0.000171702	0.000625267		Ccdc32	1.62927	5.03772	25.3497	4.78216e-07	7.92642e-06
A930033H14Rik	4.6181	1.17603	19.9236	8.05972e-06	3.89023e-05		Tspyl2	1.62829	5.17641	32.7462	1.0501e-08	2.62525e-07
Mlana	4.61499	-0.243745	9.2069	0.00241105	0.00668657		Rasgef1a	1.62772	2.83372	8.14567	0.0043164	0.0181338
St3gal2	4.61109	3.79981	94.6989	2.21662e-22	5.2373e-21		Galnt2	1.62733	8.53146	53.4074	2.71074e-13	2.01632e-11
Plekhg3	4.59978	5.42999	188.284	7.53332e-43	4.14505e-41		Axin2	1.62509	4.18418	18.0092	2.19841e-05	0.000218211
Rnf43	4.59726	5.00591	170.055	7.1971e-39	3.51113e-37		Aldh2	1.6239	2.30618	12.4895	0.000409255	0.00257925
Pip5k1b	4.58741	2.14537	38.0968	6.73208e-10	5.76967e-09		Irg1	1.62046	3.43179	11.3934	0.000737063	0.00423135
Wnt3	4.58687	0.252091	7.73054	0.00542946	0.0136558		Ftx	1.62035	3.00071	10.9928	0.000914646	0.00507669
Prdm1	4.5867	6.41731	224.099	1.15455e-50	7.90475e-49		Fpgt	1.61882	5.23443	30.5182	3.30751e-08	7.42188e-07
Ly6a	4.57655	9.05603	233.181	1.20659e-52	9.14426e-51		Ctbp2	1.61805	1.74564	6.38617	0.0115013	0.0396653
Zfp704	4.57341	2.04232	41.5381	1.15594e-10	1.07312e-09		Ccno	1.61075	2.53373	8.11106	0.00439959	0.0183507
Cysltr2	4.56395	6.43915	184.626	4.73611e-42	2.50308e-40		Mgst3	1.60864	2.8972	14.3946	0.00014823	0.00109783
Kctd17	4.55138	4.51902	103.909	2.11848e-24	5.59819e-23		Tmem181c-ps	1.60715	1.25812	6.25251	0.0124017	0.0420619
Vwa7	4.54821	3.75191	67.398	2.21877e-16	3.38004e-15		Crem	1.60586	9.98972	53.2775	2.89599e-13	2.1409e-11
Ablim3	4.54684	5.21593	75.1269	4.41407e-18	7.69747e-17		Irgm2	1.60497	6.42066	34.7762	3.69861e-09	1.05934e-07
Tnf	4.54183	6.03753	187.675	1.02313e-42	5.57861e-41		Sdc1	1.60217	7.7017	26.2181	3.04946e-07	5.37222e-06
Rnase4	4.53205	5.16137	68.763	1.11034e-16	1.73762e-15		Gm19749	1.60106	1.80284	7.30474	0.00687728	0.0264849
Cep55	4.52979	3.0731	28.23	1.07724e-07	7.05089e-07		Cdip1	1.60059	6.80709	66.5877	3.34661e-16	4.87788e-14
P2rx7	4.52258	5.6809	67.2804	2.35513e-16	3.58324e-15		Tmem50b	1.59769	6.64406	66.583	3.35467e-16	4.87788e-14
Glrx	4.50963	7.60561	516.58	2.34714e-114	7.64406e-112		Gm166	1.5955	2.63653	8.30713	0.00394897	0.0168742
Podnl1	4.50626	6.84414	123.477	1.09664e-28	3.62043e-27		Mrm1	1.593	5.32607	23.9981	9.64287e-07	1.49606e-05
Cchcr1	4.4893	4.64293	146.567	9.76012e-34	3.98676e-32		Fosl2	1.59157	9.09314	72.3612	1.79198e-17	4.07423e-15
L1cam	4.48712	7.14432	169.205	1.10373e-38	5.31996e-37		Hook2	1.59007	4.26124	14.3798	0.000149397	0.00110376
Il17rc	4.47315	1.9441	37.9224	7.3616e-10	6.26463e-09		Stat4	1.58681	8.54865	81.8708	1.45277e-19	5.4706e-17
Dock5	4.46162	6.98042	417.67	7.846e-93	1.75082e-90		D630039A03Rik	1.58571	1.43881	6.55361	0.0104672	0.0367939
Crispld2	4.44934	3.3381	45.0793	1.89219e-11	1.87726e-10		Gpr132	1.58362	8.50908	96.0689	1.10956e-22	6.68512e-20
Cdc25c	4.44617	0.875302	16.6427	4.5124e-05	0.000186086		Amz2	1.57974	6.32196	37.0831	1.13199e-09	3.77852e-08
Gja1	4.44586	0.582024	7.16708	0.00742534	0.0179273		Ppp1r3b	1.57807	8.50076	17.0298	3.67975e-05	0.000340299
Sapcd2	4.44177	2.21231	21.794	3.03541e-06	1.58341e-05		Carnmt1	1.5768	7	58.513	2.01954e-14	1.88647e-12
Cdca3	4.43814	3.70085	46.6636	8.42814e-12	8.63597e-11		Firre	1.57226	5.01937	29.5703	5.39256e-08	1.14806e-06
Rnd3	4.43083	0.433954	6.64538	0.00994133	0.0230371		Igf1r	1.57212	6.81996	67.1491	2.51732e-16	4.09915e-14
Sox13	4.42213	1.64133	18.4568	1.73798e-05	7.83487e-05		Zswim3	1.57148	2.54129	6.49651	0.0108087	0.0378068
Bcl2a1b	4.42155	8.12186	583.739	5.76399e-129	2.39504e-126		Blcap	1.57066	5.47903	22.0739	2.62357e-06	3.52442e-05
Tnfrsf11a	4.4207	0.92399	12.501	0.000406743	0.00137598		Gprc5a	1.56809	3.84765	12.938	0.000321984	0.00210636
S100a8	4.41949	1.45518	12.3197	0.000448195	0.00150062		F530104D19Rik	1.56733	1.44131	6.83227	0.00895255	0.0326297
Mrgpre	4.39871	2.19218	31.7448	1.75818e-08	1.27311e-07		Sh2b3	1.56528	5.60995	31.4674	2.02812e-08	4.78256e-07
Gcat	4.39224	3.33367	50.5449	1.1647e-12	1.28876e-11		Nek8	1.56306	5.33104	31.0089	2.56846e-08	5.90648e-07
Arhgap33	4.38723	1.40684	16.8138	4.12316e-05	0.000171858		Prelid2	1.55737	6.0586	35.9722	2.00152e-09	6.20008e-08
Yap1	4.37855	0.0653801	6.25222	0.0124038	0.0277611		Zeb1	1.55645	7.40592	22.5889	2.00639e-06	2.76625e-05
Cnnm2	4.37539	7.12067	193.457	5.59339e-44	3.17926e-42		Pdlim1	1.55615	8.02158	39.3863	3.4772e-10	1.33017e-08
Sdc4	4.35486	6.26217	86.1218	1.6919e-20	3.49698e-19		Eml5	1.55447	4.29136	16.5141	4.82893e-05	0.000430071
Spon2	4.33678	0.96989	10.4834	0.0012045	0.00359796		Slc15a2	1.55001	4.37816	6.59825	0.0102079	0.0361037
Spc24	4.32367	3.5652	83.5719	6.14406e-20	1.22171e-18		Tmem29	1.54636	1.8246	8.91188	0.00283322	0.0129811
Exo1	4.31994	1.7019	26.209	3.06391e-07	1.88753e-06		Gm20186	1.54257	4.31509	27.4852	1.58304e-07	3.02789e-06
Grrp1	4.31692	-0.601882	7.05344	0.00791131	0.0189149		Ctsl	1.53954	4.16275	18.5409	1.66301e-05	0.000171422
Rrm2	4.31573	5.2928	159.464	1.48183e-36	6.61335e-35		Eid2	1.53838	3.11924	8.27092	0.00402851	0.0171411
Adrb1	4.31431	2.98606	33.4401	7.34931e-09	5.57327e-08		Dkkl1	1.5367	5.29164	37.0855	1.13061e-09	3.77852e-08
Cxcl2	4.31278	4.79434	54.6702	1.42549e-13	1.72289e-12		Uty	1.53558	6.04864	44.0294	3.23487e-11	1.60412e-09
Rad54b	4.29762	1.68022	19.5854	9.62005e-06	4.57714e-05		Amd1	1.53401	7.0442	36.35	1.64876e-09	5.31218e-08
Catsperd	4.29724	0.128611	7.14988	0.0074969	0.0180856		AW011738	1.53257	4.30235	20.4994	5.96504e-06	7.14176e-05
Gpr34	4.29504	6.64846	95.2929	1.64198e-22	3.90254e-21		Rcan1	1.53177	3.22122	13.6711	0.000217782	0.00152841
Cxcr6	4.28224	10.9972	102.721	3.85757e-24	1.00397e-22		Il4ra	1.52693	9.84227	60.4388	7.59037e-15	7.559e-13
Adra2c	4.27789	0.5797	6.45413	0.0110695	0.0252197		Bola1	1.52492	3.41018	12.7861	0.000349208	0.00224784
Slc41a2	4.27714	6.52941	73.5732	9.69741e-18	1.64351e-16		2010315B03Rik	1.52193	4.03407	17.7325	2.5425e-05	0.00024888
Sulf2	4.27409	1.13665	16.642	4.51393e-05	0.000186086		Acad10	1.51768	2.77325	9.94535	0.00161257	0.00815076
Wdr95	4.26784	3.12615	45.6915	1.38419e-11	1.3888e-10		Ivd	1.51701	5.80226	42.8418	5.93496e-11	2.71925e-09
Il1rl1	4.26774	2.22412	28.028	1.19574e-07	7.76751e-07		Iars2	1.5168	6.54952	41.2082	1.36845e-10	5.82678e-09
Irak3	4.26467	6.08729	150.868	1.11985e-34	4.75149e-33		Hmces	1.51629	6.21975	36.8416	1.28125e-09	4.21834e-08
Cfap54	4.2614	0.667284	14.3548	0.000151392	0.000556691		Map3k14	1.51403	8.25083	67.6103	1.99227e-16	3.28861e-14
Klrk1	4.25856	7.57677	231.327	3.06149e-52	2.24945e-50		B4galt4	1.51377	3.29173	9.01449	0.00267848	0.0123775
Fam214b	4.258	4.6581	113.281	1.87264e-26	5.65546e-25		Acvrl1	1.51126	2.51144	6.29542	0.012105	0.0412865
Pkig	4.25485	2.61627	48.1371	3.97439e-12	4.18997e-11		Mast4	1.51064	5.66701	24.6968	6.7097e-07	1.08235e-05
Cdh1	4.23577	3.24648	28.2634	1.05881e-07	6.94934e-07		Srrd	1.50956	5.71217	50.6552	1.10103e-12	7.17161e-11
Gzmf	4.23002	-0.314474	6.04282	0.0139629	0.0306976		Lgals3	1.5086	8.70807	15.3503	8.93079e-05	0.000727135
Espl1	4.22703	3.25929	26.6446	2.44533e-07	1.52044e-06		Zfp703	1.50844	4.39532	20.7129	5.33565e-06	6.50755e-05
Ptpn13	4.22521	5.01772	131.484	1.94028e-30	7.04229e-29		Chchd6	1.50767	1.89921	6.175	0.0129568	0.0435629
Ly6i	4.22501	0.332772	14.1606	0.000167852	0.000612357		4931440P22Rik	1.50539	2.73688	9.94631	0.00161172	0.00814991
Cd83	4.22128	6.71475	39.3231	3.5917e-10	3.17302e-09		Ptgs2	1.50419	4.14275	12.1295	0.000496295	0.0030265
Inppl1	4.2197	3.16999	31.3195	2.18866e-08	1.55779e-07		Dlg5	1.50285	2.27454	7.59129	0.0058651	0.0233072
Il1r2	4.21531	3.66324	56.5574	5.45822e-14	6.8655e-13		Maff	1.49738	4.70502	22.9225	1.68669e-06	2.41385e-05
Ptger2	4.21295	4.99689	122.163	2.12682e-28	6.98316e-27		Samsn1	1.49529	8.462	13.4787	0.000241284	0.00166236
Dusp4	4.21028	6.53228	113.691	1.52316e-26	4.61157e-25		Zfp57	1.49409	2.27797	7.64356	0.00569753	0.0227335
D430019H16Rik	4.20235	-0.212206	9.40634	0.00216236	0.00606246		Gm20359	1.49084	4.10258	17.4171	3.00108e-05	0.000284524
Hk2	4.19898	7.40706	76.3997	2.31689e-18	4.14837e-17		Ttc28	1.49055	3.60358	7.92594	0.00487311	0.0199867
Shcbp1	4.19341	2.61716	40.7207	1.75616e-10	1.60437e-09		AU041133	1.48437	3.08645	11.2133	0.00081214	0.00458804
Ccr5	4.18879	7.39925	94.3497	2.64429e-22	6.19916e-21		Gabpb1	1.48259	7.83875	63.9507	1.27574e-15	1.58481e-13
Fosb	4.18752	5.37679	125.157	4.70274e-29	1.5785e-27		Tnfsf8	1.48248	4.71758	15.0318	0.000105716	0.00083998
Lonrf3	4.15906	3.54019	25.9221	3.55476e-07	2.17216e-06		Sfn	1.4822	4.72859	22.4062	2.20657e-06	3.00443e-05
Rcor2	4.15443	1.2798	25.2227	5.10785e-07	3.04649e-06		AI506816	1.48191	2.84493	11.4888	0.000700184	0.0040562
Sec16b	4.14643	0.328933	5.07592	0.0242604	0.0495319		Zswim7	1.47585	2.82327	10.259	0.00136023	0.00705587
Nmral1	4.14493	2.06116	34.1903	4.99772e-09	3.87782e-08		Prcp	1.47503	3.97799	19.3873	1.06715e-05	0.000117659
Scrt1	4.14166	3.2306	49.1933	2.31946e-12	2.49327e-11		Otud1	1.47321	4.96269	18.7388	1.49903e-05	0.000156533
Ncaph	4.13643	4.32008	64.8073	8.25941e-16	1.20931e-14		Nfia	1.47036	1.88191	6.77714	0.00923328	0.0334318
Dpf3	4.13552	0.450543	14.6029	0.000132708	0.000497395		Nabp1	1.46842	9.52933	45.5715	1.47167e-11	7.68596e-10
Cdkn3	4.12956	1.56875	14.7751	0.000121127	0.000458556		Usp36	1.4679	6.8974	39.5681	3.16819e-10	1.22503e-08
Atf6	4.1294	7.39535	306.756	1.11164e-68	1.41002e-66		Trio	1.46495	4.23303	22.6499	1.94372e-06	2.69526e-05
Mtfr2	4.10659	1.23411	14.6182	0.000131637	0.00049369		Plxdc2	1.46028	3.75509	6.36654	0.0116292	0.0400262
Adssl1	4.10166	3.77864	53.4813	2.61063e-13	3.06311e-12		Prdx4	1.45764	3.31511	13.8079	0.000202487	0.00143359
Ccnb1	4.09881	3.56479	56.9148	4.55103e-14	5.77102e-13		Zfp110	1.4545	6.44614	46.7512	8.05939e-12	4.47538e-10
BC022687	4.09814	-0.0877139	11.5191	0.000688848	0.00220234		Tob2	1.45441	9.15151	55.1148	1.13692e-13	9.31964e-12
Bcl2l1	4.09709	7.53452	260.441	1.37537e-58	1.24611e-56		4930526I15Rik	1.45164	3.17244	12.6656	0.00037245	0.00237713
2410004P03Rik	4.09543	0.454905	11.183	0.000825497	0.00257168		Btla	1.4516	4.47483	10.6352	0.00110953	0.00596867
Pbk	4.09164	2.0642	19.2791	1.12938e-05	5.28302e-05		A930024E05Rik	1.45114	3.58119	11.7047	0.000623429	0.00366633
Lxn	4.09036	5.2918	114.817	8.63025e-27	2.65134e-25		Pnpo	1.45064	5.9873	36.6657	1.40224e-09	4.60407e-08
Tcrg-V6	4.08754	1.84729	10.3927	0.00126514	0.00375398		Crtap	1.44295	3.08501	9.17064	0.00245928	0.0115309
Ankle1	4.08566	2.21247	22.0273	2.68805e-06	1.41628e-05		Zfp729b	1.44279	4.27524	17.8073	2.44448e-05	0.000240261
Slc43a3	4.08528	4.15003	89.4706	3.11223e-21	6.88117e-20		Lrrc8d	1.43809	7.40085	35.0223	3.25947e-09	9.4871e-08
Slc16a2	4.08027	0.237256	6.35801	0.0116853	0.0263931		Vat1	1.43674	1.79995	6.10811	0.0134563	0.04478
Lzts1	4.06258	-0.213477	6.14451	0.0131821	0.0292315		Pcgf5	1.43614	6.3322	27.3822	1.66958e-07	3.16827e-06
Itgb3	4.05804	8.03416	229.868	6.36914e-52	4.62338e-50		Clcn3	1.43539	7.16406	26.6598	2.42613e-07	4.38304e-06
Pstpip2	4.05701	-0.31265	6.42359	0.0112614	0.0255879		Paqr8	1.43388	3.6799	10.2824	0.00134308	0.00698194
Nrbp2	4.05693	1.50235	23.6094	1.18007e-06	6.65103e-06		Il2ra	1.43374	8.46054	51.4625	7.29765e-13	4.94026e-11
Gpr35	4.05355	0.976885	7.66326	0.00563566	0.014142		Prr7	1.43132	3.85615	11.2313	0.00080431	0.0045502
Ston2	4.04395	3.3686	69.9079	6.21396e-17	9.91764e-16		Socs2	1.42909	5.06374	28.2634	1.05882e-07	2.13e-06
Nkx2-3	4.04117	0.592303	5.55248	0.0184545	0.0389472		Gm19648	1.42769	2.67454	6.85708	0.00882905	0.0322786
Prc1	4.04116	4.56661	54.0938	1.91145e-13	2.27824e-12		Dkk3	1.42657	6.27025	43.2577	4.79853e-11	2.27647e-09
Fasl	4.03961	6.73185	236.88	1.88373e-53	1.47396e-51		Foxo4	1.42498	2.64016	6.71342	0.009569	0.0343788
Gzmb	4.03906	7.66193	104.906	1.2806e-24	3.44448e-23		Lmbrd1	1.42273	6.22263	34.9883	3.31694e-09	9.60798e-08
Efcab11	4.03394	0.00890946	8.62609	0.00331382	0.00882464		Tnfrsf10b	1.42039	5.16616	22.3717	2.24664e-06	3.05208e-05
F2rl2	4.02323	5.05294	94.5685	2.36759e-22	5.57217e-21		Gm19551	1.41547	2.87575	7.07622	0.00781136	0.029255
Pik3ap1	4.01858	5.29959	146.171	1.19106e-33	4.84872e-32		Tmem176a	1.41437	8.11591	62.6378	2.48433e-15	2.87848e-13
Grb7	4.01812	4.02707	72.2733	1.87362e-17	3.11409e-16		Cers4	1.41387	6.68955	37.0057	1.17786e-09	3.92077e-08
A330009N23Rik	4.01369	1.29326	22.2608	2.3801e-06	1.264e-05		Trim16	1.41247	3.63559	16.0366	6.21307e-05	0.000532486
Hist1h1d	4.00399	3.29137	34.8896	3.48939e-09	2.76444e-08		P2rx4	1.41073	5.41238	27.2943	1.74723e-07	3.30519e-06
Srgap3	4.00213	4.17855	53.1183	3.14047e-13	3.65277e-12		Aff1	1.40963	8.29771	57.7432	2.98677e-14	2.72656e-12
Rmdn2	3.99798	4.36998	111.129	5.54539e-26	1.6298e-24		Serpinb9	1.4086	9.51025	22.644	1.94965e-06	2.70037e-05
H2-Aa	3.97968	5.063	27.6695	1.43916e-07	9.24404e-07		Relb	1.40806	7.93327	52.063	5.37482e-13	3.72222e-11
Nfib	3.9784	0.441007	11.771	0.000601616	0.00196091		Nfkbie	1.40764	8.24144	36.9813	1.19268e-09	3.95917e-08
Zbtb46	3.97361	4.50434	107.905	2.8203e-25	7.86681e-24		Tnfaip8l2	1.40716	6.41748	41.7262	1.04994e-10	4.58399e-09
Stil	3.9713	2.62789	29.0069	7.21217e-08	4.87966e-07		Atg14	1.4064	4.84472	21.819	2.99615e-06	3.96268e-05
Ube2l6	3.96617	4.53021	106.449	5.8787e-25	1.62102e-23		Ddx3y	1.40501	8.11859	42.0784	8.76852e-11	3.87036e-09
Lgalsl	3.95821	3.23827	36.5065	1.52156e-09	1.25152e-08		Cdc42ep3	1.4041	7.20027	57.5577	3.28213e-14	2.92961e-12
Smox	3.95635	10.1195	388.228	2.01218e-86	3.78856e-84		Ppp1r11	1.40391	7.46556	57.7112	3.03572e-14	2.75041e-12
Fignl1	3.95326	3.45518	40.7002	1.77473e-10	1.61889e-09		Cd9	1.40218	4.65417	13.4751	0.000241749	0.00166462
Irg1	3.92979	3.43179	39.6603	3.02211e-10	2.68975e-09		Prkab2	1.40188	3.80283	13.9569	0.00018705	0.00134084
Plcd1	3.92491	3.51964	28.6092	8.85622e-08	5.91232e-07		E130307A14Rik	1.3996	2.6237	6.50977	0.0107283	0.0375804
Sgol1	3.92315	2.55258	23.6907	1.13125e-06	6.38182e-06		Leng9	1.39953	4.04295	19.8973	8.17172e-06	9.3691e-05
Psd2	3.92064	4.40382	58.9361	1.62879e-14	2.14736e-13		Slc37a3	1.39906	6.80608	34.8828	3.50156e-09	1.00942e-07
Ctla4	3.91977	9.00439	182.066	1.71523e-41	8.87061e-40		Ldhd	1.39853	1.87765	5.98306	0.0144439	0.0475024
H2-Ab1	3.91958	5.85865	16.5517	4.73408e-05	0.000194246		Tmem156	1.39722	4.07882	14.9391	0.00011104	0.000870749
Lgals1	3.91553	9.26441	279.694	8.75389e-63	8.86423e-61		Gmpr2	1.39624	6.15889	54.9578	1.23145e-13	9.89264e-12
Itgb5	3.9148	3.65106	24.1198	9.05234e-07	5.19432e-06		Ern1	1.39498	7.97207	26.4529	2.70044e-07	4.83511e-06
Cdca8	3.91231	4.46748	49.3884	2.09988e-12	2.26532e-11		Sytl3	1.38968	7.23809	42.874	5.83811e-11	2.68508e-09
Nqo2	3.90324	5.51778	84.6965	3.4786e-20	7.0213e-19		Tinf2	1.38865	8.20619	67.0712	2.61882e-16	4.1522e-14
Rapsn	3.8865	2.62773	36.9574	1.20738e-09	1.00268e-08		Ankrd37	1.38827	3.42979	9.35233	0.00222702	0.0105944
Hmmr	3.8835	3.61162	73.4279	1.04381e-17	1.75669e-16		Micu3	1.38797	2.37223	6.40791	0.0113613	0.0393012
Itgax	3.881	3.58258	25.6067	4.18587e-07	2.53721e-06		2900060B14Rik	1.38756	2.53015	6.29975	0.0120755	0.0412325
Cd163l1	3.87533	4.33569	34.8863	3.49533e-09	2.76733e-08		Ppard	1.38312	2.25501	6.61591	0.0101072	0.0358315
Ankrd6	3.87512	3.8055	84.9312	3.08937e-20	6.28833e-19		Camsap2	1.38131	5.96224	30.3088	3.68453e-08	8.17654e-07
Mical2	3.87479	4.44441	117.356	2.39845e-27	7.56579e-26		Klhl11	1.38103	2.46962	10.3233	0.00131365	0.0068616
Cd93	3.87188	5.84159	127.734	1.28369e-29	4.45777e-28		Hist1h4c	1.38071	3.04072	7.36638	0.00664546	0.0258066
Wdfy2	3.86966	4.97681	171.149	4.15224e-39	2.05903e-37		Itk	1.3806	10.3801	54.619	1.46312e-13	1.13746e-11
Cenph	3.86745	1.69082	22.858	1.74419e-06	9.52311e-06		Arhgap21	1.37908	4.99223	13.9629	0.000186449	0.00133813
2900026A02Rik	3.86605	1.96564	12.3492	0.000441176	0.00148		Elovl5	1.37848	8.68292	37.7316	8.11791e-10	2.87708e-08
Gm4070	3.85918	2.44483	50.5012	1.19093e-12	1.31537e-11		Faap100	1.37739	6.0949	30.2607	3.77708e-08	8.36651e-07
Emilin2	3.84781	1.80437	7.13684	0.00755159	0.0181957		Synj1	1.37692	6.43588	39.841	2.75494e-10	1.10657e-08
Ica1	3.84429	0.161529	7.45859	0.00631344	0.0156248		Zfp60	1.3724	4.17346	14.4015	0.000147685	0.00109582
Tmem180	3.84223	2.81058	36.8233	1.29335e-09	1.06965e-08		Irak2	1.37232	8.58116	62.4968	2.66884e-15	3.03392e-13
Tjp1	3.84023	2.25633	17.3429	3.12063e-05	0.000133393		Ikzf3	1.37204	9.69581	44.1567	3.03116e-11	1.52189e-09
Trim46	3.83976	4.78627	110.837	6.42384e-26	1.87882e-24		Ppm1l	1.37081	2.98021	6.24997	0.0124196	0.0420972
Kdelc2	3.83745	3.59234	71.3006	3.0674e-17	5.02203e-16		Ormdl3	1.368	7.09685	21.0883	4.386e-06	5.4939e-05
Rgs1	3.83681	9.53939	271.043	6.72495e-61	6.58827e-59		Synj2	1.36665	7.30327	33.3069	7.87025e-09	2.02642e-07
Vill	3.83424	2.20361	24.1364	8.97489e-07	5.15233e-06		Trbv20	1.36336	2.74608	6.44675	0.0111156	0.0385998
Amhr2	3.83322	-0.129186	5.66366	0.0173199	0.0369324		Tfip11	1.3623	7.46473	43.4827	4.27719e-11	2.04525e-09
Lpcat2	3.82754	3.3508	30.1466	4.00585e-08	2.78698e-07		Tgfb3	1.36042	3.98724	16.0306	6.2328e-05	0.000533797
Katnal1	3.82395	2.2085	16.5551	4.72574e-05	0.000194102		Rbmx	1.35757	6.43137	32.5956	1.1347e-08	2.81919e-07
Cenpe	3.82172	3.53998	16.6841	4.41501e-05	0.000182678		Ppp1r14c	1.3562	6.51456	34.4065	4.47222e-09	1.25035e-07
H2-Eb1	3.81396	4.74831	23.8228	1.05625e-06	5.9952e-06		Gm6934	1.34631	3.56893	10.2667	0.0013545	0.00702916
Slc52a3	3.80454	5.92972	203.272	4.03559e-46	2.48106e-44		Ccr8	1.3434	7.00865	23.2788	1.40135e-06	2.06434e-05
Lta	3.79625	6.2131	110.069	9.4637e-26	2.70873e-24		Btd	1.34317	4.48945	24.0798	9.24256e-07	1.43893e-05
Dram1	3.78983	0.729464	10.8391	0.000993804	0.00303557		Nsun4	1.34093	5.58416	20.384	6.33581e-06	7.47762e-05
Apol10b	3.78931	0.878196	16.6803	4.4237e-05	0.000182929		2310022B05Rik	1.3401	2.60222	8.85626	0.00292086	0.0132918
Smim3	3.78789	6.73307	228.614	1.19546e-51	8.57461e-50		Ss18l1	1.33998	3.4534	8.22841	0.00412396	0.0174732
Slc35e4	3.78285	2.12057	26.7994	2.25702e-07	1.41063e-06		Tex2	1.33973	8.97274	42.1964	8.25499e-11	3.65708e-09
Furin	3.77099	10.573	392.516	2.34558e-87	4.55875e-85		Arhgap6	1.33842	3.07623	11.3565	0.000751864	0.00429178
Xcr1	3.7705	4.81824	144.188	3.23138e-33	1.29363e-31		Usmg5	1.33512	8.14348	47.3674	5.8853e-12	3.34518e-10
Fanca	3.76417	2.38124	29.0972	6.88376e-08	4.66531e-07		Chd2	1.33415	7.90956	60.681	6.71146e-15	6.85365e-13
Raph1	3.74474	3.15247	32.1753	1.40869e-08	1.03127e-07		Tnfrsf1a	1.33289	7.38555	55.8558	7.79867e-14	6.43657e-12
Itgb1	3.74388	9.85759	154.52	1.78317e-35	7.67401e-34		Ranbp6	1.33103	6.287	45.6441	1.41813e-11	7.46221e-10
Fbxo27	3.74218	3.86475	102.436	4.45498e-24	1.15695e-22		Crip2	1.32929	4.24845	14.1379	0.000169889	0.001231
Nfil3	3.74186	8.60379	298.146	8.34948e-67	9.76809e-65		Usp12	1.32885	5.85164	26.27	2.96872e-07	5.24531e-06
Egr3	3.73416	0.273056	15.8531	6.84545e-05	0.000271967		Arhgap17	1.32873	6.2726	28.6452	8.69298e-08	1.77243e-06
Gm9199	3.7318	4.85709	135.812	2.19307e-31	8.33642e-30		4930523C07Rik	1.32728	7.76957	37.086	1.13033e-09	3.77852e-08
Cpne2	3.72927	1.17362	14.2439	0.000160585	0.00058798		Dnajb14	1.32696	2.87852	6.09355	0.0135676	0.045051
Cit	3.7067	2.59313	30.872	2.75624e-08	1.94113e-07		Arap2	1.32664	8.84002	60.4656	7.48757e-15	7.51876e-13
Muc1	3.69953	4.39188	68.4771	1.28362e-16	1.99582e-15		Ccnyl1	1.3247	3.46832	9.63254	0.0019116	0.00938235
Srxn1	3.69601	5.66081	23.9708	9.78054e-07	5.58028e-06		Hexim1	1.32331	4.18907	11.8004	0.00059219	0.00350314
6330403K07Rik	3.69328	2.6133	23.93	9.99011e-07	5.69715e-06		Rgcc	1.32264	6.73943	17.6318	2.68067e-05	0.000260081
Ahnak	3.68847	9.96967	415.05	2.91652e-92	6.38982e-90		Alg11	1.32211	3.81516	9.64426	0.00189944	0.00933074
Zfand4	3.68558	1.17051	20.8709	4.91313e-06	2.47092e-05		Klrk1	1.31983	7.57677	31.7043	1.79528e-08	4.30938e-07
Cdca5	3.68299	3.19054	54.4886	1.56354e-13	1.88406e-12		Nup98	1.31892	8.00096	40.9673	1.54799e-10	6.45442e-09
Axl	3.67013	3.15222	41.5409	1.15428e-10	1.0724e-09		Trf	1.3164	5.18061	12.7467	0.000356647	0.00228594
Myo1f	3.66601	8.46883	110.625	7.1509e-26	2.07702e-24		Laptm4b	1.31277	4.31349	7.00404	0.00813258	0.0301902
St6galnac3	3.65346	5.63386	174.005	9.87481e-40	4.95798e-38		Fam196b	1.31034	3.64696	8.83034	0.00296263	0.0134665
Hist1h2bb	3.6505	0.11743	12.4454	0.000419021	0.00141315		Kcnmb4	1.30802	5.36375	18.5093	1.69078e-05	0.000173543
Plekha8	3.64482	2.37017	25.3962	4.66838e-07	2.80149e-06		Mocos	1.30678	3.89168	13.7666	0.000206985	0.00145983
Palm	3.64352	3.11369	32.257	1.35066e-08	9.91804e-08		Stx12	1.30564	5.86208	35.3515	2.75263e-09	8.14968e-08
Cd4	3.64332	4.02096	20.8453	4.97919e-06	2.49685e-05		Mpv17l	1.30056	2.93881	10.4044	0.00125715	0.00661224
Tnfrsf9	3.63257	8.06773	117.992	1.74052e-27	5.50479e-26		Klf16	1.29808	4.18635	13.535	0.000234153	0.00161972
Slc25a43	3.62426	0.693627	12.12	0.000498852	0.0016578		B3gnt3	1.29806	3.08474	11.5026	0.000694997	0.00403795
Sept11	3.61205	9.05036	370.14	1.7449e-82	2.84136e-80		Gpn3	1.29803	5.8467	26.195	3.0862e-07	5.42109e-06
Rhoc	3.59996	3.59332	45.9227	1.23015e-11	1.24148e-10		Dirc2	1.29726	5.04638	8.40235	0.00374737	0.0161849
Enpp2	3.59673	1.26285	8.12426	0.00436768	0.0112627		Hdgfrp3	1.29043	4.83883	18.2377	1.9498e-05	0.000196119
Rpgrip1l	3.59297	1.88486	20.0274	7.63398e-06	3.70302e-05		Lancl2	1.28961	4.37111	16.9341	3.86997e-05	0.000355435
Endod1	3.59184	5.99459	90.8996	1.51149e-21	3.37911e-20		Sept4	1.28887	3.11734	12.6206	0.000381514	0.00242983
Slco2a1	3.57857	1.2983	8.063	0.00451782	0.0116051		Acyp2	1.288	1.92645	6.02938	0.0140696	0.0465256
Cystm1	3.57106	3.26282	31.4569	2.03914e-08	1.45999e-07		Ccdc58	1.28695	3.35137	11.3353	0.00076046	0.00432855
Ttyh2	3.56951	2.02407	26.4541	2.69874e-07	1.67541e-06		Hacd3	1.28572	7.45504	44.0874	3.14038e-11	1.5637e-09
Tbx2	3.56412	0.173482	9.40801	0.00216039	0.00605835		Rhof	1.28559	7.62126	39.5658	3.17187e-10	1.22503e-08
E2f7	3.55831	2.22692	22.8081	1.7901e-06	9.75165e-06		Pdcd1lg2	1.28356	3.94185	11.6507	0.000641774	0.0037687
Sphk1	3.55576	0.961573	5.25677	0.0218616	0.0453412		Jak2	1.28237	8.45548	33.5623	6.90164e-09	1.83182e-07
Gdpd5	3.55468	4.66495	62.3658	2.85231e-15	3.98266e-14		Tmem104	1.28136	5.10093	18.2738	1.91322e-05	0.000192923
Rassf4	3.54734	0.908075	6.53741	0.0105629	0.0242351		Slc16a3	1.27953	6.41535	25.3241	4.84618e-07	8.0096e-06
Fam129b	3.54425	4.26183	25.4342	4.57722e-07	2.7509e-06		Fpgs	1.27922	4.00548	14.7309	0.000123997	0.00094747
Ccdc50	3.53711	7.02949	228.419	1.31848e-51	9.401e-50		Cipc	1.27794	5.97398	22.7258	1.86845e-06	2.61193e-05
Hist1h2bn	3.535	-0.0515155	7.85316	0.00507321	0.0128699		Lats2	1.27659	7.49233	32.7737	1.03534e-08	2.59914e-07
D630039A03Rik	3.52961	1.43881	14.5222	0.000138514	0.000515791		Pigf	1.27501	3.9406	12.2531	0.000464489	0.00286589
Mis18bp1	3.52648	2.28859	20.6745	5.44363e-06	2.71281e-05		Fam174a	1.27003	5.57037	25.7774	3.83154e-07	6.55824e-06
Sema4c	3.52634	3.62934	31.0046	2.57413e-08	1.81606e-07		Fhl2	1.2689	6.472	26.0059	3.40372e-07	5.91845e-06
Prrt1	3.52153	5.31893	125.618	3.72687e-29	1.26171e-27		Kcnk7	1.26859	4.09482	16.0075	6.30918e-05	0.000539571
Tnfsf4	3.51882	0.0983498	7.09515	0.00772927	0.0185533		Tpm4	1.26822	9.65455	44.9785	1.99212e-11	1.02586e-09
2010300C02Rik	3.51797	2.33873	19.7724	8.72338e-06	4.18792e-05		Cxcl10	1.26805	6.69044	34.5464	4.16213e-09	1.17456e-07
C3	3.51337	2.8474	13.612	0.000224748	0.000799119		Insl6	1.26739	3.75518	14.831	0.000117587	0.000910037
Dbn1	3.50726	1.07665	10.9608	0.000930606	0.00286139		Agl	1.26729	2.7628	7.09381	0.00773505	0.0290456
Qpct	3.50484	6.93019	275.048	9.00945e-62	8.97222e-60		Mgrn1	1.2635	5.88369	22.8566	1.74552e-06	2.48037e-05
Rhoj	3.49746	1.06246	9.77175	0.00177213	0.00506384		Tubb2a	1.26295	6.4123	18.2441	1.9433e-05	0.000195629
Anln	3.48645	2.80863	16.2474	5.55862e-05	0.000224996		Inf2	1.26195	4.50229	14.9983	0.000107605	0.000851376
Rad51ap1	3.48205	2.79338	18.1527	2.03883e-05	9.06565e-05		Ppfia1	1.26184	7.49322	35.0459	3.2203e-09	9.3958e-08
Pcbp4	3.48158	3.47376	70.0733	5.71407e-17	9.20515e-16		Gprasp1	1.26157	5.12414	10.3796	0.00127416	0.00669296
Ddit4	3.48151	6.24406	75.6465	3.39275e-18	5.98575e-17		Npnt	1.25968	5.80256	12.4718	0.000413143	0.00259832
Apol9b	3.47526	0.735654	10.385	0.00127042	0.00376779		Trim36	1.25932	5.42034	21.3565	3.81318e-06	4.8778e-05
Serpinb9	3.46896	9.51025	115.905	4.98532e-27	1.56849e-25		Nedd4l	1.25828	4.07761	8.57193	0.00341386	0.0150723
Fam20a	3.46243	2.53665	28.573	9.02332e-08	6.01388e-07		Rell1	1.25791	6.982	35.0025	3.29285e-09	9.56116e-08
Eme1	3.45348	1.85444	13.9201	0.000190751	0.000687075		Mier3	1.25633	4.86387	12.3347	0.000444626	0.00277459
Abat	3.44789	1.37634	13.5006	0.000238486	0.000843162		Uhrf2	1.25528	7.89	28.6601	8.62622e-08	1.76479e-06
Entpd1	3.44753	4.0101	22.8929	1.71282e-06	9.36881e-06		Usp6nl	1.25498	4.09143	7.0868	0.00776538	0.0291413
Acyp2	3.44641	1.92645	21.3113	3.90428e-06	1.99858e-05		Il6st	1.25494	6.71751	9.89891	0.00165376	0.00833453
Map6	3.43401	0.0937021	8.66166	0.00324974	0.00867126		Zfp219	1.254	4.55048	11.8258	0.000584146	0.00346235
Irf8	3.4336	5.10398	68.8341	1.07104e-16	1.68267e-15		Zfp326	1.25287	4.6001	18.7458	1.49349e-05	0.000156356
Farp1	3.42958	2.73934	36.223	1.75979e-09	1.43766e-08		Tmem65	1.24683	6.06139	20.3653	6.3981e-06	7.54375e-05
Tcf19	3.42824	4.84148	121.585	2.84602e-28	9.31918e-27		Fnta	1.2467	5.93132	22.4926	2.10952e-06	2.88205e-05
Kif22	3.42695	4.78676	61.3159	4.86132e-15	6.68708e-14		P4ha1	1.24332	6.0114	8.87843	0.0028856	0.013171
Prelid2	3.4269	6.0586	126.872	1.98146e-29	6.82189e-28		Ubtd2	1.2422	4.15069	12.7843	0.000349537	0.00224876
Mx1	3.42331	3.54026	53.7042	2.33065e-13	2.74798e-12		Pdp1	1.24113	5.84837	42.6362	6.59292e-11	2.99791e-09
Trip13	3.42254	2.06356	31.8798	1.6401e-08	1.19319e-07		Cdr2	1.24059	4.47277	14.9002	0.00011335	0.000884504
Cybb	3.41506	3.04806	8.72158	0.00314465	0.00842068		P2ry10	1.23987	9.08388	43.5571	4.1177e-11	1.98473e-09
Myo1d	3.41337	0.574591	6.38114	0.0115339	0.0261051		Zfp58	1.23884	4.15321	16.2979	5.41251e-05	0.000474332
Egr1	3.40219	7.17988	210.638	9.96998e-48	6.45905e-46		Dars2	1.23569	4.92349	13.0946	0.000296144	0.00197484
Syne3	3.39293	4.75136	97.2967	5.96796e-23	1.44696e-21		5830415F09Rik	1.2347	3.63482	7.80175	0.00521958	0.0211699
Acot11	3.39288	4.8008	110.481	7.68958e-26	2.22205e-24		Nfkb2	1.23406	9.2616	43.8461	3.55233e-11	1.74716e-09
Ccdc64b	3.39005	1.97037	16.6512	4.49218e-05	0.000185379		Tusc2	1.23173	5.12179	19.4473	1.03415e-05	0.00011493
Cish	3.3882	8.92451	65.12	7.04743e-16	1.03689e-14		Rabac1	1.23137	8.04894	58.1555	2.42197e-14	2.22784e-12
Icos	3.37888	10.8789	302.188	1.09946e-67	1.33823e-65		Stk4	1.23072	9.41666	47.5216	5.44021e-12	3.13658e-10
Mtmr7	3.3765	4.98173	76.2638	2.48198e-18	4.43737e-17		Slc52a3	1.22889	5.92972	34.6814	3.88324e-09	1.10361e-07
Chn2	3.3752	3.85357	39.6465	3.04352e-10	2.7066e-09		Grap2	1.22625	6.78174	39.3231	3.59169e-10	1.3653e-08
Clec7a	3.37006	3.21449	21.6439	3.28246e-06	1.70269e-05		Plekhg1	1.22566	6.66869	38.522	5.41401e-10	1.98294e-08
Naprt	3.3658	0.313842	8.47992	0.00359088	0.00948282		4632427E13Rik	1.22302	3.49173	10.0023	0.00156347	0.00794511
Lmnb1	3.36552	7.93995	166.483	4.33796e-38	2.05797e-36		Klhl12	1.22215	5.18312	14.2486	0.000160176	0.00117119
Sh2d5	3.36546	0.204654	7.27548	0.00699021	0.0170145		Rab4a	1.22206	6.35162	23.2338	1.43456e-06	2.10581e-05
Pask	3.36324	2.10265	19.4461	1.03481e-05	4.87661e-05		Sh3bp5l	1.22104	5.58586	19.3221	1.10419e-05	0.00012129
Tnfrsf25	3.36314	7.61853	229.484	7.7232e-52	5.57273e-50		Trim39	1.22077	6.32042	25.9383	3.52511e-07	6.09434e-06
Dcbld2	3.3622	1.96292	24.9943	5.74997e-07	3.39643e-06		Angel1	1.22047	4.54222	11.0326	0.000895237	0.00498503
Rasl11a	3.35689	2.36901	22.5151	2.08495e-06	1.12009e-05		Ust	1.21996	3.72269	11.7623	0.000604428	0.00356678
Fam83d	3.35172	3.63068	25.1566	5.28574e-07	3.14379e-06		Sbds	1.21913	6.85721	42.8904	5.78939e-11	2.68316e-09
S100a9	3.35166	2.27531	9.77466	0.00176933	0.00505824		Tgtp1	1.21571	5.82874	19.809	8.55796e-06	9.73781e-05
4930431P03Rik	3.35007	0.208633	8.67113	0.0032329	0.00863014		Lemd3	1.21531	6.35885	24.501	7.42695e-07	1.18379e-05
Epas1	3.34089	6.17838	131.438	1.9862e-30	7.16577e-29		Dph5	1.21423	5.71874	18.9644	1.33183e-05	0.000141752
Acbd7	3.33298	0.745993	6.1425	0.013197	0.0292486		Pus7	1.2141	4.84454	14.732	0.000123922	0.00094747
BC018473	3.32752	2.85895	29.4489	5.74117e-08	3.93298e-07		Tmem115	1.21355	6.38821	46.9247	7.37689e-12	4.11535e-10
Mcm10	3.32394	2.40184	21.7341	3.13181e-06	1.62946e-05		Pcbp3	1.21299	3.25055	6.56756	0.0103854	0.0365813
Slc2a6	3.32171	3.19773	28.2978	1.04012e-07	6.8414e-07		Med19	1.2121	4.35475	14.4662	0.000142697	0.00106336
Ect2	3.32023	3.37327	33.8871	5.84061e-09	4.49135e-08		Dock9	1.21021	4.11084	15.7001	7.42209e-05	0.000621948
Gm11454	3.31808	0.839784	6.49448	0.010821	0.0247379		Arhgap31	1.20996	7.84481	62.4471	2.73704e-15	3.06644e-13
Mybl2	3.31125	3.69141	44.5985	2.41878e-11	2.37155e-10		Nek1	1.20924	3.78269	12.2862	0.000456318	0.00282851
Mxd3	3.30985	1.72181	14.7588	0.000122176	0.000461945		Nr3c1	1.20342	9.42058	48.399	3.47739e-12	2.12703e-10
Acsbg1	3.29927	7.26694	222.223	2.96126e-50	1.99348e-48		Ninj1	1.20247	6.47491	39.6673	3.0112e-10	1.17809e-08
Dusp3	3.29562	3.80649	38.7647	4.78087e-10	4.15653e-09		Abhd6	1.20204	3.73581	10.8852	0.000969361	0.00531913
Hist1h2ag	3.28871	-0.412598	10.3151	0.00131944	0.00389686		Rassf3	1.19822	6.66004	21.3	3.92731e-06	5.00783e-05
Jam2	3.28548	0.426871	5.53101	0.0186823	0.0393777		Hspa2	1.19631	5.74218	14.6518	0.000129308	0.000980591
BC064078	3.28141	1.64098	17.201	3.36258e-05	0.000142673		Btbd9	1.19592	6.37647	38.962	4.3214e-10	1.61717e-08
Rad51	3.27817	3.74821	53.1755	3.05042e-13	3.55146e-12		F2rl2	1.19488	5.05294	13.0804	0.000298398	0.00198651
2610318N02Rik	3.27656	2.17394	32.8926	9.73949e-09	7.27593e-08		Kcnk1	1.19441	5.54064	34.8092	3.63646e-09	1.04581e-07
Kif20a	3.27382	3.51492	50.4139	1.24507e-12	1.37265e-11		Tmed1	1.19414	2.74983	7.29915	0.00689872	0.0265505
Col1a1	3.26884	0.378544	5.17271	0.0229444	0.04731		Rras2	1.19412	7.33115	14.1594	0.000167956	0.00121846
Mt1	3.26834	4.51232	26.8587	2.18883e-07	1.373e-06		Cd164	1.19362	10.5702	37.3555	9.84405e-10	3.38917e-08
Ctla2b	3.26756	6.31954	115.48	6.1778e-27	1.93357e-25		Mtr	1.19274	6.04947	37.4031	9.6071e-10	3.3266e-08
Impg1	3.26616	-0.312292	8.73729	0.00311767	0.00836329		Chpt1	1.19149	3.13632	7.74384	0.0053896	0.0217061
Plin2	3.2623	7.96752	134.79	3.67056e-31	1.38219e-29		Bmyc	1.19048	4.51561	14.9148	0.000112477	0.000878381
Samd11	3.25972	4.2264	24.052	9.37706e-07	5.36277e-06		Hic2	1.18955	3.30729	7.26814	0.00701886	0.0269269
Npdc1	3.24529	1.93911	12.7071	0.000364272	0.00124102		Asap1	1.18464	6.31136	16.8188	4.11233e-05	0.000375406
Fcer1g	3.24124	3.2486	27.4987	1.57198e-07	1.0049e-06		Nars2	1.18323	3.83294	11.8446	0.000578282	0.00343792
Il18r1	3.2381	8.27639	255.239	1.87258e-57	1.63511e-55		Espn	1.18179	4.39319	16.7448	4.27585e-05	0.000387107
C1qa	3.23698	1.17983	10.4085	0.00125438	0.00372664		Rnf130	1.18017	5.74607	29.5364	5.48762e-08	1.16624e-06
Cox7a1	3.23689	1.28436	11.2362	0.000802184	0.00251204		Fasl	1.17629	6.73185	30.9298	2.67527e-08	6.14037e-07
Ehbp1l1	3.23591	7.48818	231.23	3.21374e-52	2.347e-50		Lrrc8b	1.17613	5.18852	20.6102	5.62941e-06	6.81752e-05
Cited4	3.23516	2.7966	33.8488	5.95662e-09	4.57472e-08		Vwa8	1.17603	3.90755	9.881	0.00166994	0.00839149
Specc1	3.23255	0.713595	14.6041	0.000132626	0.000497245		Mylip	1.17578	4.75322	11.6	0.000659522	0.00385601
Mastl	3.22822	1.98228	11.6622	0.000637839	0.00205948		Txk	1.16945	7.53438	29.8655	4.63075e-08	9.96438e-07
Ier5l	3.22733	8.05079	157.497	3.98574e-36	1.74648e-34		Tnfaip8	1.16817	7.32442	14.3974	0.000148008	0.00109753
Matn2	3.21598	1.09026	6.46203	0.0110204	0.0251316		Hs2st1	1.16815	5.7316	11.7553	0.000606702	0.00357669
Serpinb6b	3.21594	7.31626	75.1061	4.46085e-18	7.7678e-17		Rpp14	1.1663	4.58547	10.6386	0.00110752	0.00596369
Cldn12	3.2136	1.32042	6.34234	0.0117889	0.0266024		Tbc1d23	1.16593	4.605	17.6857	2.60576e-05	0.00025363
BC035044	3.21342	1.12151	10.7532	0.00104099	0.00316208		Slc12a2	1.16585	3.81654	9.14852	0.00248919	0.0116394
Myo5b	3.21143	0.263252	6.24851	0.0124298	0.0277935		Spryd4	1.16557	4.10932	7.2143	0.0072325	0.0275622
St3gal6	3.20473	7.53377	349.984	4.27252e-78	6.51694e-76		Bach2	1.15808	5.56848	16.5753	4.67566e-05	0.000418897
Rln3	3.20294	0.484691	9.56381	0.0019845	0.00560686		Zbtb6	1.15801	3.5183	6.90191	0.00861038	0.0316608
5430427O19Rik	3.19705	4.46642	53.0211	3.2999e-13	3.8308e-12		Cpm	1.1579	7.78783	61.0064	5.68893e-15	5.96101e-13
Mfsd2a	3.1928	0.174426	5.82784	0.0157745	0.0341077		Pja1	1.15496	8.50802	28.999	7.24146e-08	1.50707e-06
Tmem171	3.188	1.14284	8.35495	0.00384637	0.0100605		Cpeb2	1.15444	4.72925	20.331	6.51364e-06	7.62774e-05
Isg20	3.18342	5.6401	119.197	9.48187e-28	3.06318e-26		Sigmar1	1.15056	4.55954	13.181	0.000282801	0.00190484
Cntln	3.18215	2.94838	23.2888	1.39409e-06	7.74854e-06		Rrad	1.14879	8.46155	46.5758	8.81424e-12	4.8278e-10
Nfkbid	3.18126	8.14731	169.648	8.83261e-39	4.29165e-37		Txndc17	1.1481	6.50685	35.8884	2.08951e-09	6.40616e-08
Bcl2l2	3.17944	0.941713	7.34989	0.0067067	0.0164326		Vamp4	1.14722	6.14238	38.4982	5.48034e-10	2.00115e-08
Chst11	3.17662	4.6192	103.956	2.0689e-24	5.47916e-23		2410002F23Rik	1.14616	7.05151	18.3936	1.79661e-05	0.000183468
Hic1	3.17516	4.37957	37.1484	1.0947e-09	9.15415e-09		Jarid2	1.14609	7.27859	36.1461	1.83064e-09	5.7446e-08
Parpbp	3.16741	1.37644	11.2209	0.000808793	0.0025301		Eea1	1.14321	5.11579	11.3762	0.000743895	0.00425234
Ctla2a	3.15261	8.44304	105.236	1.08429e-24	2.94272e-23		Mul1	1.14319	5.10801	20.802	5.09285e-06	6.26213e-05
Fgf18	3.14919	1.06565	7.27853	0.00697837	0.0169946		Glce	1.14263	3.94964	11.337	0.000759774	0.00432669
Cd74	3.14902	7.20449	22.7532	1.84198e-06	1.00026e-05		Sil1	1.14195	5.00124	11.4431	0.000717594	0.00414129
Osgin1	3.14767	4.26337	25.0999	5.44361e-07	3.22813e-06		Gpatch3	1.14178	3.93539	11.6041	0.00065806	0.00384933
Ksr1	3.14758	2.57649	30.8565	2.77826e-08	1.95549e-07		Slc16a10	1.14063	4.28227	6.60165	0.0101884	0.036056
Gpx7	3.14694	0.582397	7.30356	0.0068818	0.0168002		Cebpb	1.1405	7.51471	38.7886	4.72279e-10	1.74035e-08
Eln	3.14605	0.761271	11.8173	0.000586817	0.0019189		B3galt6	1.13993	3.55455	8.47651	0.00359762	0.0156638
Lpl	3.14167	1.39618	9.08774	0.00257328	0.00706816		Cd300a	1.13988	2.78971	7.67768	0.00559079	0.0223966
1700030C10Rik	3.13592	0.915076	11.5542	0.000675981	0.00216695		Setd1b	1.1398	4.35725	12.1652	0.0004869	0.00298583
Gng2	3.13378	7.81554	235.047	4.72827e-53	3.62903e-51		Hilpda	1.13657	8.58328	42.3339	7.69468e-11	3.43411e-09
Pdcd1lg2	3.1299	3.94185	45.8677	1.26515e-11	1.27574e-10		Pcf11	1.13423	5.7268	22.7661	1.82961e-06	2.57936e-05
Kifc1	3.12516	0.770365	10.067	0.00150948	0.00438401		Zfp874b	1.12986	2.79151	6.53339	0.0105868	0.0371385
Thbd	3.12448	3.21471	13.5438	0.000233061	0.000825997		Kdsr	1.12945	5.45508	12.3653	0.000437381	0.00273789
Ppp1r3b	3.12224	8.50076	58.5429	1.98905e-14	2.61089e-13		Zfp35	1.12872	4.68798	18.5174	1.68357e-05	0.00017295
Pde5a	3.11918	3.76171	54.1216	1.88461e-13	2.2507e-12		Rad18	1.12666	5.9174	24.6569	6.84984e-07	1.10348e-05
Chaf1a	3.10887	4.31512	67.5692	2.03417e-16	3.11855e-15		Ralb	1.12617	3.56951	8.52704	0.00349909	0.0153379
Scpep1	3.10435	6.21857	184.887	4.15398e-42	2.20509e-40		Qpct	1.12497	6.93019	40.5468	1.91959e-10	7.94883e-09
E2f2	3.10242	4.10263	28.1907	1.09932e-07	7.19152e-07		Bcl2	1.1247	7.24582	15.2987	9.17789e-05	0.000745742
BC030867	3.10177	1.15544	8.79813	0.0030154	0.00811786		4932438A13Rik	1.12437	8.88385	52.9717	3.3839e-13	2.42714e-11
Cks1b	3.10013	4.41812	73.5982	9.57543e-18	1.62513e-16		Kras	1.12336	7.74173	28.4187	9.77147e-08	1.9723e-06
Scn7a	3.08974	0.584662	6.38313	0.011521	0.0260858		Ippk	1.12119	3.93245	7.58793	0.00587604	0.0233299
Mt2	3.08744	2.35143	15.9909	6.36471e-05	0.000254631		Bcl2a1d	1.11811	7.0514	43.3066	4.68004e-11	2.22903e-09
Pcolce2	3.08533	0.692329	7.97299	0.00474805	0.012119		Neto2	1.11689	5.17119	5.94887	0.0147267	0.0482351
Cenpf	3.08175	3.35623	33.7418	6.2935e-09	4.81503e-08		Adck3	1.11669	5.6833	17.1117	3.52448e-05	0.000328207
Sccpdh	3.07937	0.679111	10.5637	0.00115329	0.00346734		Nop14	1.11488	5.84854	21.0361	4.50711e-06	5.62222e-05
Chil3	3.07227	4.67479	9.84432	0.00170357	0.0048922		Plek	1.11446	5.06354	9.41332	0.00215415	0.0103416
Slc16a3	3.07113	6.41535	115.362	6.55748e-27	2.04709e-25		Rnf157	1.11438	6.81747	8.38627	0.00378066	0.0162995
Nol4l	3.06291	3.10101	15.5193	8.16659e-05	0.000320337		Rnf24	1.11356	3.99237	6.30107	0.0120665	0.0412137
Stard10	3.06276	3.71155	48.8907	2.70636e-12	2.88598e-11		Pik3ap1	1.10759	5.29959	20.4218	6.21178e-06	7.36731e-05
Tmem154	3.06134	6.47914	234.193	7.25935e-53	5.53641e-51		BC005561	1.10758	5.46792	15.5502	8.03424e-05	0.0006631
Bcar1	3.05673	0.651982	5.17218	0.0229514	0.0473164		Chd7	1.10699	8.33925	36.9275	1.22604e-09	4.05873e-08
Abhd15	3.03779	4.97406	80.2306	3.3317e-19	6.27297e-18		Gpx4	1.10692	7.68037	23.9128	1.00799e-06	1.5473e-05
AU020206	3.0326	7.25049	157.711	3.57957e-36	1.57423e-34		Dennd4a	1.10647	9.22115	37.2325	1.04852e-09	3.58252e-08
Ralgds	3.03032	6.00485	157.47	4.03995e-36	1.76382e-34		Mfsd6	1.10619	7.38839	22.7352	1.8593e-06	2.60235e-05
A930016O22Rik	3.0254	-0.174729	7.26268	0.00704022	0.017121		Ndufb4	1.10613	5.67278	16.8028	4.14712e-05	0.000377438
Soat2	3.02399	2.80921	40.7346	1.7437e-10	1.59541e-09		Irs2	1.10487	9.50103	31.9791	1.55843e-08	3.76335e-07
Ticrr	3.02297	2.85808	21.0342	4.51163e-06	2.28329e-05		Lrrn2	1.10388	4.86346	15.1548	9.90463e-05	0.000793708
Rbpj	3.02263	9.12287	236.712	2.04993e-53	1.59366e-51		Dennd5a	1.1035	7.9366	13.9086	0.00019192	0.00137249
Hsf4	3.02216	0.443241	9.37847	0.00219549	0.00614818		Il10rb	1.10207	6.23305	31.6998	1.79939e-08	4.31067e-07
Kcnmb4	3.01742	5.36375	73.9725	7.9213e-18	1.35778e-16		Myo3b	1.10116	3.1898	7.62308	0.00576258	0.0229703
Gdf11	3.01686	0.567036	10.2479	0.00136841	0.00402081		Dubr	1.1008	3.98881	11.8852	0.000565803	0.00338023
Fam83f	3.00569	-0.0910033	8.37122	0.0038121	0.00997737		Mdn1	1.10051	5.71881	21.0411	4.49526e-06	5.61907e-05
Hilpda	3.00415	8.58328	247.554	8.86436e-56	7.41775e-54		Ifngr1	1.09899	10.9543	38.7995	4.69636e-10	1.73593e-08
Dhrs3	3.00315	4.75191	71.4155	2.89391e-17	4.75091e-16		Slc22a15	1.09873	5.6329	15.7954	7.05736e-05	0.000592622
Tatdn2	3.00093	6.60122	144.901	2.25717e-33	9.09662e-32		Sidt1	1.09701	7.30733	20.4984	5.96826e-06	7.14176e-05
Diap3	2.99379	2.42778	13.9374	0.000188997	0.000681862		Dnajc17	1.09627	4.20822	8.18062	0.00423402	0.0178767
Arid3a	2.9916	4.85324	65.6819	5.29892e-16	7.87324e-15		Irf5	1.09255	6.52677	25.3717	4.72798e-07	7.85823e-06
2010107G23Rik	2.98371	1.2642	8.04138	0.00457207	0.011732		Thap6	1.09077	3.84452	10.3242	0.00131299	0.0068616
Gm18853	2.98259	0.102509	8.03474	0.00458887	0.0117726		Ccdc28a	1.0873	4.31716	7.21484	0.00723031	0.0275622
Gadd45b	2.97516	9.22715	60.3928	7.76985e-15	1.04494e-13		Dennd6b	1.08726	4.98724	15.8462	6.87027e-05	0.000579333
Abi2	2.97087	5.10709	89.9893	2.39448e-21	5.33336e-20		Rassf1	1.08316	7.29537	27.1889	1.84513e-07	3.46322e-06
Atp6v1g2	2.9706	3.01331	32.523	1.17789e-08	8.70775e-08		Flnb	1.08215	6.70876	33.7701	6.20248e-09	1.67578e-07
Synj2	2.96526	7.30327	129.723	4.71122e-30	1.66971e-28		Edaradd	1.08156	5.64022	21.9681	2.77216e-06	3.7075e-05
Phldb2	2.96487	0.959852	12.032	0.000522946	0.00172881		Donson	1.07857	6.91828	30.3893	3.53466e-08	7.88754e-07
Klf4	2.96467	5.14044	71.759	2.43157e-17	4.01376e-16		Aim1	1.07829	8.83064	36.2482	1.73716e-09	5.49417e-08
Arvcf	2.96243	2.16079	16.3622	5.23183e-05	0.000212841		Cltb	1.0731	5.42342	14.5388	0.000137302	0.00103084
Ciita	2.96093	1.50317	10.3132	0.00132085	0.00389912		Farp1	1.07263	2.73934	6.83433	0.00894224	0.0326033
Cdc45	2.95983	3.81802	62.9573	2.11233e-15	2.98751e-14		Plxnc1	1.07168	6.3092	26.5586	2.55659e-07	4.59804e-06
Gm14005	2.95896	3.2668	45.5035	1.52368e-11	1.5199e-10		Mgat4a	1.06834	6.21217	20.7311	5.28503e-06	6.45888e-05
Nr4a3	2.95879	6.21286	85.7032	2.09072e-20	4.29917e-19		Gfod1	1.06802	4.50296	14.7961	0.000119784	0.000922885
Tnk2	2.95573	5.10992	83.7206	5.69878e-20	1.13693e-18		Chchd7	1.06662	4.66455	10.5421	0.00116686	0.00622155
6530402F18Rik	2.9452	5.2964	75.2416	4.16505e-18	7.28431e-17		Zfp748	1.06482	5.22366	15.461	8.42256e-05	0.000690891
F2r	2.93791	9.63047	265.933	8.73532e-60	8.09697e-58		Mmab	1.06403	3.6918	5.93112	0.0148758	0.0485914
5033430I15Rik	2.9354	1.27115	10.5858	0.00113959	0.00343214		Gnl3	1.06367	5.66475	17.4996	2.87368e-05	0.000273954
Pdlim7	2.92812	4.79863	83.6556	5.88944e-20	1.17302e-18		Pspc1	1.06283	5.91879	19.7978	8.60819e-06	9.7765e-05
Adora2a	2.91852	5.80712	58.4296	2.10698e-14	2.76269e-13		Tada2b	1.05981	5.05658	14.7731	0.000121252	0.000931221
Aunip	2.91422	0.279466	8.25578	0.00406224	0.0105723		Il17f	1.05806	4.86093	8.49344	0.00356429	0.0155502
Gm19773	2.90837	5.05122	65.0268	7.38851e-16	1.08575e-14		Cbx7	1.05797	6.75134	19.5518	9.79096e-06	0.000109852
Utf1	2.90536	3.34765	31.4602	2.03574e-08	1.45842e-07		Ndrg2	1.05781	3.40025	8.4812	0.00358836	0.0156326
Scd1	2.90363	0.809819	7.11115	0.00766061	0.0184105		1110001J03Rik	1.05689	4.2511	7.07103	0.00783401	0.0293145
Ddx28	2.90325	5.30377	89.2293	3.51606e-21	7.73149e-20		Smug1	1.05616	3.5982	6.46804	0.0109832	0.0382617
Perp	2.89818	4.12594	46.1113	1.11725e-11	1.13133e-10		Edrf1	1.05568	5.16744	13.1672	0.000284893	0.00191251
Ell2	2.89696	8.2391	171.836	2.93915e-39	1.4635e-37		Rbm4b	1.05545	4.75916	14.0468	0.000178318	0.00128513
Itga3	2.89346	4.60156	61.3096	4.87702e-15	6.70104e-14		Bzw2	1.05471	7.23946	23.0742	1.55871e-06	2.26568e-05
Ppm1n	2.8893	2.42475	26.1508	3.15766e-07	1.94032e-06		Ptbp2	1.05442	4.48128	14.9901	0.000108077	0.000854542
Casp4	2.87842	3.77767	43.2453	4.82903e-11	4.60362e-10		Fbxo21	1.05338	6.48073	28.5596	9.08576e-08	1.84938e-06
Sdcbp2	2.87586	5.65616	120.075	6.09242e-28	1.98953e-26		Zfp955b	1.05223	3.72555	6.19836	0.0127868	0.0431118
Sla	2.87563	9.11312	292.048	1.77931e-65	2.02271e-63		Zfp84	1.04931	5.20398	10.7014	0.00107055	0.0057926
Itga5	2.87457	4.54052	54.0402	1.96425e-13	2.33885e-12		Vopp1	1.04545	7.33879	30.5609	3.23542e-08	7.28726e-07
Lrp8	2.87382	4.46294	75.9369	2.92878e-18	5.18235e-17		Btbd11	1.04492	5.79026	22.6027	1.99205e-06	2.74963e-05
Dtl	2.87147	4.05781	24.9632	5.84348e-07	3.44659e-06		Tmem176b	1.04374	8.63855	46.3321	9.98167e-12	5.39368e-10
Ifi30	2.86745	3.96604	54.9801	1.21757e-13	1.48199e-12		Ankrd12	1.04374	7.00538	35.3073	2.81574e-09	8.3161e-08
Apol9a	2.85935	0.257244	9.09107	0.00256861	0.00705695		Arhgap5	1.04308	5.02472	12.9266	0.000323938	0.00211799
Fam83a	2.85124	1.15572	14.427	0.000145702	0.000538395		Nup35	1.04288	4.96028	15.3457	8.95233e-05	0.000727905
Ccl6	2.85008	3.92589	12.8241	0.000342175	0.0011727		Gm7102	1.04277	2.98507	6.86702	0.0087801	0.0321191
Ramp1	2.84991	8.18604	97.3134	5.91799e-23	1.43774e-21		Snx13	1.04198	6.18104	21.6308	3.30497e-06	4.33823e-05
Ero1l	2.84883	8.68473	271.504	5.33521e-61	5.26961e-59		St7	1.04167	4.09639	8.49529	0.00356067	0.0155457
C530008M17Rik	2.84721	-0.412926	7.12841	0.00758721	0.0182669		Med29	1.04139	4.54762	13.3573	0.000257413	0.00175442
Smpdl3b	2.84715	1.06309	8.40943	0.00373279	0.00980173		Toporsos	1.03771	3.91368	10.6238	0.00111642	0.00600039
Prr13	2.84652	9.00453	282.404	2.24785e-63	2.31509e-61		Mtmr7	1.03761	4.98173	10.0284	0.00154146	0.00785727
Cd160	2.84637	3.0613	26.8922	2.15127e-07	1.35155e-06		Zbtb48	1.03442	4.48832	13.6172	0.000224125	0.001562
Slc41a3	2.8457	3.52719	31.4752	2.02009e-08	1.44807e-07		Ino80	1.0341	4.51159	9.52826	0.00202332	0.00980732
Hist1h2ak	2.84302	0.660802	7.48841	0.00620974	0.0153902		Abcb9	1.0328	6.98469	29.9029	4.54231e-08	9.79157e-07
Rab4a	2.84	6.35162	100.57	1.14272e-23	2.91115e-22		Phf13	1.03161	5.59045	15.4443	8.49707e-05	0.000695582
Pear1	2.83971	6.01407	146.858	8.42905e-34	3.46656e-32		Vcl	1.03133	5.02876	13.876	0.00019528	0.00139403
Ska3	2.83053	2.67499	27.2527	1.78528e-07	1.13343e-06		Spr	1.03066	4.92575	13.1303	0.000290556	0.00194619
Tubb6	2.82876	3.89845	43.4019	4.45761e-11	4.25628e-10		Suco	1.0299	7.62009	37.7582	8.00789e-10	2.85488e-08
Cdc42ep2	2.82857	1.53716	13.2279	0.000275806	0.000962764		Arpc3	1.02888	9.25119	40.1493	2.35273e-10	9.61032e-09
Tiam1	2.82285	4.70192	28.0782	1.16512e-07	7.58084e-07		2310010J17Rik	1.02551	2.9285	6.46036	0.0110307	0.0383718
Hpgd	2.82273	2.09983	19.5595	9.75137e-06	4.63161e-05		Nek6	1.02402	5.58338	11.1123	0.000857587	0.00480424
Rgs9	2.82105	2.2973	17.3223	3.15461e-05	0.000134655		Cstb	1.02391	6.48932	19.3062	1.11343e-05	0.000121972
Cenpi	2.81913	2.45755	18.662	1.56059e-05	7.10164e-05		Shpk	1.02235	3.68751	6.02163	0.0141316	0.0466663
Ms4a7	2.81796	0.254863	6.26789	0.0122945	0.0275473		Bcl2l1	1.02056	7.53452	22.5527	2.04454e-06	2.81504e-05
Gm166	2.8096	2.63653	17.6713	2.6256e-05	0.000114095		Dcun1d4	1.02027	5.56237	12.9241	0.000324378	0.00211972
Mir1938	2.80768	2.61961	30.1962	3.90479e-08	2.71981e-07		Klhl7	1.01901	4.93806	13.3843	0.000253733	0.00173721
Impa2	2.80584	4.99092	94.389	2.59223e-22	6.08896e-21		Rhebl1	1.01876	4.03273	6.33273	0.011853	0.0406224
Mgat4b	2.80522	4.82654	96.9377	7.1543e-23	1.72764e-21		Crk	1.01804	6.61059	27.1135	1.91856e-07	3.57874e-06
Vim	2.80352	8.09517	240.917	2.48128e-54	1.99329e-52		Rela	1.01776	8.53115	42.066	8.82422e-11	3.88072e-09
Dip2a	2.801	4.22322	57.4859	3.40404e-14	4.36833e-13		Areg	1.01764	4.70642	12.146	0.000491928	0.00300595
Ly96	2.79959	1.69979	15.6413	7.65639e-05	0.000302193		Las1l	1.01746	6.50801	24.4025	7.8166e-07	1.23479e-05
Gpc1	2.79915	6.71906	78.9561	6.35068e-19	1.17551e-17		Oat	1.01556	6.99816	19.5566	9.76613e-06	0.000109676
Hey1	2.79817	4.40323	28.8997	7.62231e-08	5.13984e-07		Impdh1	1.01554	7.88778	43.5818	4.0661e-11	1.96773e-09
Prkra	2.79474	1.77505	20.7902	5.12445e-06	2.56435e-05		Sytl2	1.01502	6.65122	14.6809	0.000127331	0.000969875
Sdf2l1	2.79414	5.88038	97.7611	4.7202e-23	1.15607e-21		Slc39a11	1.0146	5.3787	8.61283	0.00333804	0.0148316
Plxnc1	2.79313	6.3092	142.084	9.32444e-33	3.68392e-31		Aar2	1.01403	5.42565	16.8896	3.96188e-05	0.0003636
Amica1	2.78924	7.23021	250.845	1.69947e-56	1.44215e-54		Gbe1	1.0139	4.32838	8.80697	0.00300083	0.0135991
Rhbdl3	2.78686	2.21074	12.3073	0.000451181	0.00150978		Clcn6	1.01364	3.8359	10.1046	0.00147897	0.00759983
Zfp296	2.78561	0.795097	6.42231	0.0112696	0.0255982		Tuba4a	1.01284	7.58611	23.0795	1.55441e-06	2.26216e-05
3830406C13Rik	2.78419	5.72878	66.634	3.26905e-16	4.93634e-15		Zscan26	1.00913	3.86117	7.82199	0.00516144	0.0209624
Arhgap21	2.78339	4.99223	44.97	2.00078e-11	1.97456e-10		Zfp52	1.00362	6.05809	17.5797	2.75519e-05	0.000264965
Bik	2.7829	3.71982	58.7404	1.79907e-14	2.36926e-13		Pdk1	1.00313	6.60431	14.9212	0.000112096	0.000876548
Tnfaip2	2.77496	3.08664	15.447	8.48511e-05	0.000331535		Sap30	1.00281	5.312	13.3289	0.000261341	0.00178019
Afap1l1	2.77048	1.25085	5.56728	0.0182992	0.0386715		Itgav	1.00215	6.93175	14.6787	0.000127482	0.000970407
Antxr2	2.76896	8.32746	133.79	6.07431e-31	2.27315e-29		Aff4	1.00199	7.94	39.2657	3.69887e-10	1.40162e-08
Arg1	2.76821	2.03913	10.3949	0.00126366	0.00375051		Cript	1.00147	7.14916	43.2269	4.8745e-11	2.30344e-09
Lrfn4	2.76	0.586889	6.69957	0.00964363	0.0224422		Akap11	1.00029	5.36815	13.3241	0.000262011	0.00178274
Pabpc1l	2.75775	0.999534	10.4548	0.00122334	0.00364701		Btaf1	1.00007	7.26755	31.1226	2.42237e-08	5.62419e-07
Mapkapk3	2.75591	8.64215	126.517	2.37003e-29	8.09032e-28		Rfc2	-1.00129	6.36723	30.0496	4.21139e-08	9.19333e-07
LOC100503338	2.7509	1.40707	8.45381	0.00364279	0.00960937		Elk3	-1.00158	6.40904	17.7484	2.52128e-05	0.000247003
Dusp5	2.74914	9.12576	145.914	1.35557e-33	5.49988e-32		Slc25a22	-1.00193	5.29973	8.16231	0.00427699	0.0180063
Plxna1	2.74875	4.52245	39.3763	3.49515e-10	3.09226e-09		Glmp	-1.00366	7.33907	18.1771	2.01289e-05	0.000202127
Gbp6	2.74621	7.90373	124.8	5.63017e-29	1.87932e-27		Vps45	-1.00532	4.4262	12.5575	0.000394625	0.00249881
Apitd1	2.74429	1.06066	14.6414	0.000130029	0.000488114		Ap1s1	-1.00537	5.69061	15.8158	6.98177e-05	0.000587503
Syce1	2.74226	0.493613	5.26101	0.0218083	0.0452462		Tcof1	-1.0054	7.05994	27.7322	1.39322e-07	2.70343e-06
Armc2	2.72964	0.246373	5.71071	0.0168617	0.0361408		Prepl	-1.00565	3.66903	5.98997	0.0143874	0.0473576
Snord14c	2.72514	1.60874	14.0033	0.000182489	0.000660357		Patz1	-1.00668	4.71151	10.0534	0.00152068	0.00776451
Hist1h1c	2.71629	7.79553	193.008	7.01269e-44	3.96728e-42		Tnpo2	-1.00936	5.57992	18.9068	1.37262e-05	0.000145216
Tek	2.71001	1.06012	8.07678	0.0044836	0.0115255		St3gal4	-1.00969	5.4489	10.9863	0.000917857	0.00508748
Tmcc2	2.70841	0.565121	5.89184	0.0152112	0.0330499		BC037034	-1.00983	4.99944	15.5972	7.83695e-05	0.000649568
Dok4	2.70808	1.76597	12.6314	0.000379315	0.0012879		Gbp4	-1.01055	8.29367	18.4369	1.75627e-05	0.000179805
Atcay	2.70653	1.32563	8.70645	0.00317085	0.00848142		Fbxo22	-1.01171	5.0145	14.4019	0.000147656	0.00109582
Apoe	2.70438	4.62758	28.2804	1.04951e-07	6.89942e-07		Mbd4	-1.01176	3.41577	8.8882	0.00287019	0.0131156
Tmem2	2.69404	5.15969	34.8733	3.51881e-09	2.78409e-08		Trappc1	-1.01193	4.7507	10.3219	0.00131464	0.0068637
Camk2n1	2.69382	3.86412	35.0088	3.28222e-09	2.61234e-08		Mcm4	-1.01241	7.63563	21.0138	4.55989e-06	5.68218e-05
Gem	2.69363	7.73901	88.4944	5.09792e-21	1.10884e-19		1810043G02Rik	-1.01309	3.37641	7.16062	0.00745216	0.0282385
Hnrnpll	2.6923	7.09047	164.735	1.04522e-37	4.90075e-36		Gbp9	-1.01328	6.91237	20.5824	5.71188e-06	6.88281e-05
Hells	2.68418	4.92612	69.2531	8.66051e-17	1.36775e-15		Parp9	-1.01373	6.26628	16.3914	5.15196e-05	0.000455141
D630045J12Rik	2.68247	0.395955	6.26905	0.0122865	0.0275394		Gpd1l	-1.01489	6.08038	25.4885	4.45025e-07	7.43766e-06
Ppap2c	2.68086	2.61819	14.1195	0.000171557	0.000624927		Rmi2	-1.01647	3.74796	9.30051	0.0022909	0.0108701
Emp2	2.68023	2.41675	6.64545	0.00994095	0.0230371		Edem2	-1.01739	5.80112	15.2786	9.27604e-05	0.000751469
Cdkn1a	2.6788	8.04249	83.7911	5.49906e-20	1.0989e-18		Psmb10	-1.018	6.83398	20.5967	5.66949e-06	6.85917e-05
H2-DMb1	2.67383	1.92423	12.9055	0.000327619	0.00112795		Tspyl3	-1.02031	5.05638	13.1645	0.000285297	0.00191416
Ptpn7	2.66888	7.79075	80.1545	3.46257e-19	6.50921e-18		Rcbtb2	-1.02034	5.98367	26.67	2.41339e-07	4.36657e-06
Lipo1	2.6681	5.68016	147.942	4.88433e-34	2.02255e-32		Dtymk	-1.02302	4.72083	8.53938	0.00347543	0.015262
Ppfibp1	2.6662	3.94607	22.8954	1.71065e-06	9.36544e-06		Insig1	-1.02342	5.16974	8.59806	0.00336522	0.0149194
Sult4a1	2.66409	3.58755	16.5217	4.8096e-05	0.000197061		Uchl3	-1.02434	4.64365	14.8458	0.000116669	0.000905259
Clspn	2.66121	3.98748	64.6853	8.78689e-16	1.28342e-14		C030034L19Rik	-1.02604	5.04324	14.7749	0.000121136	0.000930927
Hpse	2.65959	1.31354	10.0467	0.00152618	0.00442506		Anapc15	-1.02681	3.91214	9.40474	0.00216425	0.0103777
Stom	2.65528	3.28834	29.9479	4.43823e-08	3.07183e-07		Hmgb3	-1.0269	4.66547	11.5584	0.000674446	0.00392992
Vsig10l	2.65338	2.4851	16.5536	4.72929e-05	0.000194167		Senp7	-1.02706	4.88656	9.83173	0.00171527	0.00856569
Tdrkh	2.65116	4.35412	65.5659	5.62037e-16	8.33031e-15		E2f6	-1.02787	3.91445	10.5512	0.00116113	0.00619373
Grn	2.63921	6.18653	114.5	1.01286e-26	3.07431e-25		Sytl1	-1.03018	6.15717	17.468	2.92183e-05	0.000277885
Tstd3	2.63642	5.114	77.0668	1.65272e-18	2.99928e-17		Tcirg1	-1.03143	6.37762	23.7266	1.11036e-06	1.67457e-05
Troap	2.63317	1.71607	11.403	0.000733246	0.00232577		Ap5b1	-1.03324	3.78984	9.25993	0.00234222	0.0110594
Actn2	2.62268	7.52894	198.714	3.98586e-45	2.35439e-43		Plk3	-1.0339	7.67507	24.1245	9.03048e-07	1.40955e-05
Phf19	2.6219	2.87363	30.3343	3.63644e-08	2.53877e-07		Zfp280c	-1.0345	3.98623	6.63229	0.0100146	0.0356083
Prr5	2.61979	1.4308	5.87435	0.0153631	0.0333138		St3gal1	-1.03463	4.38592	8.90579	0.00284268	0.0130195
Whsc1	2.61745	5.77415	105.656	8.77272e-25	2.39708e-23		Ncf4	-1.03707	6.59334	21.0908	4.38015e-06	5.49228e-05
Msrb3	2.60936	1.49704	7.82496	0.00515297	0.013053		Chid1	-1.03786	3.83569	8.75939	0.00308012	0.0139009
Arhgap19	2.60445	3.24768	9.09766	0.00255937	0.00704118		Ptpn9	-1.038	5.31898	21.2508	4.02937e-06	5.11633e-05
Hist1h2ae	2.60315	2.18214	22.7578	1.83756e-06	9.99214e-06		B4galnt4	-1.0391	5.26829	11.8804	0.000567268	0.00338563
Cenpn	2.60252	2.62876	22.549	2.0485e-06	1.10346e-05		Dpp4	-1.0393	6.88558	12.5027	0.000406364	0.00256237
Irak1bp1	2.60064	0.318331	7.45759	0.00631697	0.0156292		Rpa1	-1.03985	6.82282	33.469	7.24078e-09	1.90922e-07
Spp1	2.59862	2.91841	9.29601	0.00229654	0.00639697		Snai3	-1.04042	4.69441	15.6069	7.79678e-05	0.000647047
Gas2l1	2.59829	2.90436	20.5677	5.75585e-06	2.85659e-05		Fbxl8	-1.04124	4.01288	7.72853	0.00543551	0.0218545
Slfn9	2.59673	3.41721	40.6899	1.78407e-10	1.62494e-09		Zdhhc20	-1.04148	7.80861	40.9786	1.53902e-10	6.4393e-09
Bmp6	2.58896	0.716372	5.3108	0.0211937	0.0441038		Elk1	-1.04232	3.95751	7.32909	0.00678475	0.0262376
Trf	2.58816	5.18061	40.4322	2.03557e-10	1.84149e-09		Mast2	-1.04263	4.57507	10.5628	0.00115383	0.00616393
Rgs12	2.58381	2.07241	10.8953	0.000964082	0.00295077		Ndst1	-1.04318	5.97928	10.4058	0.00125618	0.00661005
Il1b	2.58289	4.53152	6.16823	0.0130065	0.028906		Mcph1	-1.0436	4.05754	10.8898	0.000966965	0.00531473
Spock2	2.58033	3.52268	39.5085	3.26636e-10	2.89622e-09		Kxd1	-1.04402	5.93918	26.0981	3.24502e-07	5.67526e-06
4930404I05Rik	2.5802	2.66084	16.8298	4.08857e-05	0.000170652		Limk2	-1.04456	6.04228	27.9261	1.26041e-07	2.47764e-06
Lrp5	2.57815	2.89747	22.1336	2.54325e-06	1.34531e-05		Glb1	-1.04506	5.15475	8.82262	0.00297519	0.013508
Otub2	2.57783	2.17262	17.0031	3.7319e-05	0.000156961		Eci2	-1.04521	4.75537	15.9512	6.49951e-05	0.000551543
Lilr4b	2.57776	4.24448	32.2457	1.35854e-08	9.96156e-08		Ulk3	-1.04557	5.93814	20.5837	5.70791e-06	6.88281e-05
Rad54l	2.5742	3.05478	24.6164	6.9955e-07	4.09004e-06		Mapk6	-1.04573	7.37772	23.0659	1.5654e-06	2.27266e-05
Syn1	2.57332	0.706642	5.0962	0.0239784	0.0490392		Adat3	-1.04662	2.86118	8.16521	0.00427016	0.0179914
Spc25	2.57239	3.09966	22.9238	1.68555e-06	9.2448e-06		Oas1b	-1.04737	2.87205	6.91649	0.00854047	0.0314621
Asf1b	2.57006	4.88728	28.9582	7.39569e-08	4.99821e-07		Phgdh	-1.04746	6.44042	36.6382	1.42218e-09	4.65685e-08
Brca1	2.56977	3.40412	32.6777	1.08781e-08	8.06652e-08		Ldlrad4	-1.04764	5.80038	20.9522	4.70878e-06	5.83753e-05
Spns2	2.56717	1.67877	6.97821	0.00825083	0.0196061		Rbfa	-1.05185	4.58478	10.6178	0.00112004	0.00601449
Ikzf3	2.5592	9.69581	139.613	3.23507e-32	1.26157e-30		Gnpda1	-1.05201	6.24172	27.1096	1.92239e-07	3.58035e-06
Nkd2	2.55155	0.898242	7.3125	0.00684768	0.0167304		Cep192	-1.05379	5.95165	13.0623	0.000301294	0.00200089
Lig1	2.54872	5.93821	119.47	8.2649e-28	2.68442e-26		Zbtb7b	-1.05387	4.05451	11.4146	0.000728695	0.0041933
Paox	2.54773	4.94201	44.2569	2.87992e-11	2.80089e-10		Vcpkmt	-1.05444	2.66415	6.62465	0.0100577	0.0357192
Clcn5	2.54316	2.83005	18.8199	1.43661e-05	6.57692e-05		Tyw1	-1.05461	4.99734	16.2686	5.49667e-05	0.000480549
Foxd2os	2.54269	2.71768	28.1657	1.11359e-07	7.277e-07		Hscb	-1.05554	3.40303	6.82014	0.00901357	0.0327841
Ctnna1	2.54003	6.31229	98.8097	2.77975e-23	6.89218e-22		Vps53	-1.05602	5.13718	17.1801	3.39986e-05	0.000317583
Lmo4	2.53865	7.99154	62.6755	2.43725e-15	3.42295e-14		Ppp2r5e	-1.05623	5.71397	25.0336	5.63411e-07	9.23687e-06
Aqp3	2.5362	7.13146	201.7	8.88876e-46	5.35548e-44		Sord	-1.05851	2.79025	6.78804	0.00917708	0.0332383
Ap1s2	2.53377	5.69604	79.5757	4.64088e-19	8.64336e-18		Fuca2	-1.0589	6.185	19.0027	1.30537e-05	0.000139447
Egfl7	2.52637	1.46326	9.24165	0.00236572	0.00656993		Lage3	-1.0599	3.87225	8.22538	0.00413086	0.0174963
Ppm1j	2.52495	5.40166	84.5853	3.6799e-20	7.40281e-19		Actb	-1.05994	10.9969	24.402	7.8186e-07	1.23479e-05
Ntng2	2.52363	0.559113	9.9395	0.00161769	0.0046679		Pold1	-1.06052	6.22882	19.8854	8.22271e-06	9.40966e-05
Fuom	2.5174	2.21915	14.096	0.000173712	0.000631634		2310061I04Rik	-1.06103	4.10221	11.4879	0.000700494	0.0040562
Comt	2.51532	5.97793	131.731	1.71349e-30	6.23793e-29		Fbf1	-1.06145	3.6452	6.028	0.0140807	0.0465492
Entpd7	2.51203	3.51765	37.024	1.16681e-09	9.7033e-09		Yars	-1.06259	5.55508	15.3974	8.71077e-05	0.000712108
Nxnl2	2.50966	2.53405	15.2247	9.54448e-05	0.000368743		Manba	-1.06335	4.48066	8.87518	0.00289074	0.0131795
Kcng3	2.5086	0.637068	7.5612	0.00596382	0.0148541		Fbxo18	-1.06547	5.94326	16.9363	3.86557e-05	0.000355302
Hba-a1	2.50685	2.40066	7.31129	0.00685228	0.0167383		Cd48	-1.07204	7.73251	33.6027	6.75994e-09	1.79817e-07
Chek1	2.50624	2.20724	18.2724	1.91466e-05	8.56089e-05		2810001G20Rik	-1.07239	3.73959	7.25253	0.00708013	0.0271274
Cd82	2.50522	10.0442	175.134	5.59714e-40	2.83384e-38		Dffb	-1.07271	4.27071	6.23752	0.0125071	0.0423108
4930503L19Rik	2.50271	5.62962	129.118	6.39174e-30	2.25206e-28		Grina	-1.07439	7.40001	21.8625	2.92899e-06	3.89562e-05
Apobr	2.50253	3.96682	33.8251	6.0295e-09	4.62185e-08		Mtmr1	-1.07467	6.85788	20.3324	6.50879e-06	7.62774e-05
Plcb3	2.50113	4.32239	40.314	2.16249e-10	1.94899e-09		Gbp3	-1.07532	5.66365	7.17621	0.00738765	0.0280117
Gsap	2.49892	4.57018	51.0204	9.14091e-13	1.02368e-11		Nudcd2	-1.07598	5.13865	22.5481	2.04952e-06	2.81604e-05
Slc39a4	2.49844	5.61816	95.2975	1.63817e-22	3.90254e-21		Natd1	-1.07688	4.29503	8.1787	0.00423851	0.0178893
Tesk1	2.49232	6.65264	115.283	6.82312e-27	2.11903e-25		Ifit1	-1.07916	4.71154	7.39714	0.00653276	0.0254592
Enkd1	2.49007	2.39759	22.3765	2.24105e-06	1.19437e-05		Smc6	-1.0794	6.66429	32.9252	9.57752e-09	2.42456e-07
Tmem100	2.48248	1.38325	8.02332	0.00461789	0.0118244		Calhm2	-1.0809	3.51882	8.15283	0.00429939	0.0180704
Smim24	2.47555	2.24422	20.0927	7.3776e-06	3.58468e-05		Pip4k2b	-1.08144	3.5429	9.20031	0.00241975	0.011372
Adcy4	2.47227	2.25826	15.3489	8.93739e-05	0.000347629		Tatdn2	-1.08155	6.60122	22.1935	2.46501e-06	3.33371e-05
Dpy19l3	2.4706	6.01885	91.7827	9.67369e-22	2.18702e-20		Sigirr	-1.0818	6.4419	24.9037	6.02669e-07	9.81373e-06
Xylt1	2.46708	4.14778	46.3668	9.80618e-12	1.00055e-10		Parvg	-1.08375	7.53843	20.4703	6.05634e-06	7.21849e-05
Alad	2.4641	4.48792	42.5407	6.92275e-11	6.51203e-10		Dhx57	-1.08632	4.89778	7.25091	0.0070865	0.0271431
Ptger4	2.46144	7.42892	87.3189	9.23603e-21	1.9594e-19		Was	-1.08651	5.76017	17.5648	2.77676e-05	0.000266401
Cdc20	2.46099	4.13274	51.2379	8.1822e-13	9.20332e-12		Nt5c3b	-1.08655	6.23652	26.0752	3.28375e-07	5.73467e-06
Mir22hg	2.45839	3.92353	38.1714	6.47945e-10	5.58493e-09		Tmc6	-1.08752	7.08413	23.9829	9.71957e-07	1.50348e-05
S100a11	2.45714	9.14379	226.268	3.88362e-51	2.70506e-49		Slc25a53	-1.08789	3.62851	7.1573	0.00746596	0.0282731
Eya2	2.45529	6.11472	67.6095	1.99308e-16	3.05945e-15		Ndufaf3	-1.09009	4.2903	13.0002	0.000311462	0.00204865
Atp6v0a1	2.45467	1.45622	7.14253	0.0075277	0.0181526		Hmgn2	-1.09186	8.22781	49.3577	2.13299e-12	1.33174e-10
Mocos	2.45466	3.89168	34.9504	3.38218e-09	2.68657e-08		Ifi30	-1.0921	3.96604	9.82029	0.00172597	0.00860487
Unc93b1	2.45365	4.95842	59.3904	1.29298e-14	1.7216e-13		Rabepk	-1.09389	4.10916	11.8385	0.000580183	0.00344225
Cd200r1	2.45167	3.8902	24.4782	7.51565e-07	4.36661e-06		Trim37	-1.09395	4.09831	9.92142	0.00163367	0.00824703
D430042O09Rik	2.4503	3.54891	25.6007	4.19886e-07	2.54125e-06		Slc8b1	-1.09427	3.69728	8.37686	0.00380029	0.0163607
Slc39a5	2.44933	0.0629036	6.41505	0.0113157	0.0256739		Iah1	-1.09445	4.22324	9.37325	0.00220174	0.0105157
Rgs3	2.44863	6.692	63.5304	1.57911e-15	2.25187e-14		E130308A19Rik	-1.09581	3.13498	8.06503	0.00451278	0.0187514
Ccl5	2.44767	7.35478	59.4312	1.26648e-14	1.68817e-13		Rgs1	-1.09657	9.53939	27.4309	1.6281e-07	3.09931e-06
Gnaq	2.4474	3.36816	33.0312	9.06923e-09	6.80051e-08		Tmem71	-1.09699	7.08333	26.02	3.37903e-07	5.884e-06
Hsd11b2	2.44386	1.38758	6.2623	0.0123334	0.0276189		Acads	-1.09782	4.97824	13.177	0.000283412	0.00190682
Hist1h2be	2.43578	0.964648	10.9047	0.00095919	0.00293729		Dolpp1	-1.09822	4.10696	11.6389	0.000645878	0.00379095
Slc2a3	2.43247	7.65497	130.55	3.10646e-30	1.11407e-28		Akip1	-1.09847	4.1702	9.47799	0.00207952	0.0100196
Akr1e1	2.42683	3.70668	31.9862	1.5527e-08	1.13394e-07		Xrcc6	-1.0991	5.0684	13.1044	0.000294597	0.00196717
Rhbdf2	2.42605	6.11946	110.352	8.20359e-26	2.36491e-24		Mtg1	-1.09942	4.09958	8.05691	0.00453304	0.0188226
Cmtm7	2.4256	7.32272	82.2859	1.17757e-19	2.2894e-18		Acsl5	-1.10089	7.14061	35.6346	2.38018e-09	7.20632e-08
Myo6	2.42214	3.15638	17.7671	2.49658e-05	0.000109236		Pml	-1.10262	5.89781	22.7656	1.83017e-06	2.57936e-05
Vcpkmt	2.4211	2.66415	28.7507	8.23183e-08	5.51996e-07		Ift52	-1.10286	5.66586	15.6235	7.72865e-05	0.000642277
Lilrb4a	2.41953	4.04178	28.2751	1.05242e-07	6.91473e-07		Hist1h2bc	-1.10372	4.57875	13.2308	0.000275392	0.00186327
Capn2	2.41721	7.8887	250.156	2.40097e-56	2.02319e-54		Ccdc181	-1.10443	2.58855	7.32445	0.00680227	0.0262548
Cd14	2.41694	4.23205	8.62533	0.0033152	0.00882476		Herc6	-1.10472	5.75516	15.141	9.97725e-05	0.000797783
Cmc2	2.41641	4.84865	59.7818	1.05981e-14	1.42212e-13		Klhdc1	-1.10756	4.11127	8.10665	0.00441031	0.018389
Kcnc1	2.41609	6.84542	80.3881	3.07641e-19	5.80136e-18		Aph1a	-1.10874	5.65072	33.7374	6.30755e-09	1.70036e-07
Rasd1	2.4092	1.58485	10.1741	0.00142426	0.00417066		Slc17a5	-1.10884	3.23191	6.84953	0.00886646	0.0323858
Bsn	2.40613	2.40084	13.1871	0.000281882	0.0009817		Glipr2	-1.11277	7.59123	37.6668	8.39196e-10	2.96549e-08
Sept4	2.40484	3.11734	27.9135	1.26859e-07	8.21414e-07		Rtn4ip1	-1.1152	3.93496	12.8718	0.000333569	0.00216919
Slc16a10	2.40273	4.28227	24.3841	7.89167e-07	4.57185e-06		Med24	-1.11573	6.10918	21.2141	4.10729e-06	5.18792e-05
Shtn1	2.40042	0.899098	6.97263	0.00827656	0.0196556		3830406C13Rik	-1.11689	5.72878	12.3793	0.000434121	0.00272031
Pqlc3	2.39401	6.32723	101.786	6.18411e-24	1.59228e-22		Rftn1	-1.11706	7.95456	24.2193	8.59652e-07	1.35056e-05
Rab8b	2.38659	9.64186	132.126	1.40398e-30	5.15792e-29		Fam105a	-1.11954	7.30208	51.3146	7.86885e-13	5.26776e-11
Ankrd29	2.38308	0.276899	5.50443	0.0189684	0.0399247		Tada2a	-1.12007	2.5229	5.90731	0.0150782	0.0491325
Cib2	2.38248	0.275149	5.22359	0.0222826	0.0461428		Cntrl	-1.12106	7.33233	32.8773	9.81616e-09	2.47458e-07
Angptl4	2.37219	2.11623	17.1054	3.53615e-05	0.000149511		Snrpa	-1.12267	5.95103	19.1051	1.23717e-05	0.000133225
Cdon	2.37127	5.66618	100.111	1.44079e-23	3.64738e-22		Zyx	-1.12286	8.91155	29.0644	7.00104e-08	1.46463e-06
Gtse1	2.36892	2.57129	6.94816	0.00839053	0.0198824		Kctd9	-1.12568	4.27355	10.0989	0.0014836	0.0076148
Gm14718	2.36749	1.60287	7.90328	0.00493453	0.0125575		Dis3l	-1.12639	4.79324	11.9461	0.000547618	0.00329188
Mmp11	2.36319	0.286848	6.71709	0.00954931	0.0222425		Adam10	-1.1315	6.8332	18.7807	1.46645e-05	0.000154531
D430020J02Rik	2.36253	0.99542	7.5016	0.00616442	0.0152905		Fam53b	-1.13159	5.67174	19.8873	8.2145e-06	9.40919e-05
Tmem106a	2.35933	2.40982	14.0707	0.000176067	0.000639136		Ube2l6	-1.13172	4.53021	12.2021	0.000477346	0.00293321
Ildr1	2.35719	3.41702	32.0788	1.48047e-08	1.08184e-07		Ak3	-1.13291	5.64271	20.6687	5.46003e-06	6.63239e-05
Incenp	2.34686	6.1794	110.992	5.94204e-26	1.74213e-24		2210016F16Rik	-1.13317	5.25556	16.9939	3.75004e-05	0.000346268
Lyz1	2.34555	3.53956	6.5344	0.0105808	0.0242623		Coro2a	-1.1344	7.18823	35.8836	2.09463e-09	6.40616e-08
Sytl2	2.3449	6.65122	67.7604	1.84618e-16	2.84118e-15		Chfr	-1.13446	6.27557	27.8636	1.30177e-07	2.53823e-06
Olfm1	2.34095	0.792819	5.91512	0.0150115	0.0327045		Smpd5	-1.13633	4.88112	11.0941	0.00086604	0.00484709
Tnfsf11	2.33757	6.61328	35.4643	2.59775e-09	2.08269e-08		Nipsnap1	-1.13751	4.64204	10.4074	0.00125513	0.00660737
Mansc1	2.33541	1.63097	11.5485	0.000678056	0.00217245		Rgs10	-1.14259	6.07041	19.7195	8.96808e-06	0.000101661
Tjp3	2.33419	4.57447	57.9756	2.65392e-14	3.44981e-13		Desi1	-1.14526	5.74011	23.7583	1.09226e-06	1.6514e-05
Foxm1	2.33033	4.22384	34.0398	5.39975e-09	4.17096e-08		Sirt3	-1.14922	3.41256	9.62934	0.00191494	0.00939153
Vwf	2.32447	1.0907	5.68284	0.0171316	0.0366216		Ddx11	-1.1495	4.44009	6.4764	0.0109316	0.0381483
Scn1b	2.3191	0.983654	9.63153	0.00191265	0.00543059		Smpd1	-1.15024	5.16674	13.4553	0.000244316	0.00168037
Efcab7	2.3087	1.18401	5.61159	0.0178421	0.0378582		Gtf2h3	-1.15252	4.58941	11.716	0.000619643	0.00364763
Pls3	2.30779	1.89522	6.6768	0.0097676	0.0227132		Ms4a6b	-1.15326	8.41948	40.9381	1.57126e-10	6.52884e-09
Carhsp1	2.30516	5.96069	115.22	7.0435e-27	2.18186e-25		2700094K13Rik	-1.15491	5.16664	18.9869	1.31617e-05	0.000140353
Snord118	2.30498	3.39748	31.7756	1.73056e-08	1.25471e-07		Plekhg2	-1.15542	5.15693	25.5919	4.21814e-07	7.1089e-06
Id2	2.30481	9.89023	163.449	1.99627e-37	9.2165e-36		Tmpo	-1.15584	7.72015	31.5222	1.9717e-08	4.6862e-07
Csf1	2.30253	2.98517	11.0106	0.000905938	0.00279339		Cks2	-1.15629	5.3571	21.5174	3.50626e-06	4.55284e-05
Trp53i11	2.30239	7.51697	131.801	1.65382e-30	6.03895e-29		Acsbg1	-1.15675	7.26694	33.1033	8.7391e-09	2.2358e-07
Zfp41	2.29675	1.41655	6.91028	0.00857015	0.020261		Evl	-1.15933	7.2312	18.3528	1.83545e-05	0.000186485
Fbxl18	2.29292	2.54097	22.4855	2.11736e-06	1.13447e-05		Tbxa2r	-1.15938	4.32127	6.67604	0.00977175	0.0349561
Sit1	2.29046	7.41289	96.2929	9.90855e-23	2.37845e-21		N4bp2	-1.16072	3.53937	6.54404	0.0105236	0.0369491
Myo18a	2.28978	5.90107	65.8654	4.82784e-16	7.19993e-15		Gtf3a	-1.16216	4.22473	14.6608	0.000128698	0.000977811
Bri3bp	2.28942	5.73596	88.571	4.90428e-21	1.07253e-19		Trmt2b	-1.16265	5.13355	11.4173	0.000727626	0.00419115
Gins2	2.28939	1.99881	9.37892	0.00219494	0.00614808		Tspan3	-1.16406	5.66502	27.2595	1.779e-07	3.34952e-06
Hemk1	2.28841	4.08975	47.3299	5.99908e-12	6.19973e-11		Sema4d	-1.16423	8.58482	15.9252	6.58965e-05	0.000558798
Laptm4b	2.2868	4.31349	18.4639	1.73156e-05	7.80888e-05		Txndc12	-1.16428	4.30809	13.1953	0.000280647	0.00189351
Plek	2.28574	5.06354	33.289	7.94308e-09	6.00088e-08		Isoc2b	-1.16435	3.23097	6.07889	0.0136806	0.0453762
Grasp	2.28543	5.26123	29.4014	5.88355e-08	4.02594e-07		Ampd2	-1.16466	5.36655	11.9699	0.000540682	0.00325761
Cd226	2.2851	7.31112	103.046	3.27457e-24	8.59663e-23		Arhgap9	-1.1653	7.47804	39.7592	2.87288e-10	1.1413e-08
Smad3	2.28505	7.88615	191.965	1.1842e-43	6.63701e-42		Xpc	-1.16581	5.26886	21.9119	2.85464e-06	3.80935e-05
Trpv2	2.28272	7.49625	186.54	1.80982e-42	9.6926e-41		1700017B05Rik	-1.16625	6.72818	18.353	1.83526e-05	0.000186485
Atxn1	2.28239	4.34211	45.781	1.32238e-11	1.32899e-10		Smarcc1	-1.16667	5.8646	30.1335	4.03311e-08	8.83618e-07
Zc3hav1l	2.28073	1.30518	8.08335	0.00446739	0.011492		Srgap3	-1.16734	4.17855	6.13234	0.0132731	0.0443294
Pstpip1	2.28021	7.32943	129.674	4.82941e-30	1.70658e-28		Gins3	-1.16742	3.01913	7.33697	0.00675505	0.0261731
Cers4	2.2795	6.68955	83.2457	7.24643e-20	1.42912e-18		Psph	-1.16842	4.61955	7.06226	0.00787248	0.0294241
Cenpk	2.27766	1.32232	7.57644	0.0059136	0.0147534		Ttc21b	-1.16852	3.03739	7.32573	0.00679745	0.0262504
AI847159	2.27392	1.61895	9.10227	0.00255293	0.00703149		Lrrcc1	-1.17066	4.82868	20.4134	6.23928e-06	7.38539e-05
Mid1	2.27068	5.2412	42.3573	7.60337e-11	7.11893e-10		Cabin1	-1.17245	6.85191	37.4311	9.47006e-10	3.28859e-08
Sema4b	2.27033	4.848	58.9434	1.62276e-14	2.14176e-13		Nabp2	-1.17256	5.39129	22.5105	2.08994e-06	2.86179e-05
Plscr1	2.26972	2.84488	11.4395	0.000718973	0.00228795		Mctp2	-1.173	5.67069	12.8489	0.00033767	0.0021906
Elk3	2.2654	6.40904	81.9354	1.40608e-19	2.71526e-18		Topbp1	-1.17625	6.48238	42.9986	5.47786e-11	2.56841e-09
Zc3h12c	2.26446	1.09926	6.49375	0.0108254	0.0247432		Aco1	-1.17848	4.55452	11.9601	0.000543516	0.00326978
Plac8	2.26003	7.23496	44.368	2.72101e-11	2.65431e-10		Stat1	-1.17862	9.42704	34.6883	3.86957e-09	1.10232e-07
Cfb	2.25833	2.05055	5.66879	0.0172694	0.0368488		Msh2	-1.17871	6.09547	36.0628	1.91057e-09	5.96435e-08
Tnfrsf1b	2.25382	10.2768	122.943	1.43489e-28	4.72415e-27		Atp6v1g2	-1.18209	3.01331	6.415	0.011316	0.0391834
Eml1	2.25285	3.10704	11.9997	0.000532085	0.00175469		Alg8	-1.18224	3.05383	10.2911	0.00133671	0.00695484
C330027C09Rik	2.25022	3.02999	11.7129	0.000620686	0.00201692		Sh2d1a	-1.1824	5.61579	22.8477	1.75363e-06	2.48638e-05
Nfatc2	2.24876	7.55476	72.6333	1.56124e-17	2.61291e-16		Wdr12	-1.18627	4.26508	14.876	0.000114812	0.000892573
Cxcr4	2.2484	7.31958	71.8972	2.26705e-17	3.74732e-16		Slc19a1	-1.18668	4.41018	8.52494	0.00350313	0.0153445
Cacnb1	2.24373	3.13503	18.3332	1.85443e-05	8.31939e-05		Lamtor4	-1.18714	4.95301	20.4309	6.18222e-06	7.33948e-05
Dennd5a	2.24211	7.9366	52.7895	3.71273e-13	4.29763e-12		Camk2g	-1.18789	3.61862	10.5743	0.00114671	0.00613583
Rnf19b	2.23937	7.18022	155.26	1.22827e-35	5.30488e-34		Mfng	-1.18922	6.58639	32.5791	1.1444e-08	2.83164e-07
Pacsin2	2.23756	6.47004	112.322	3.03743e-26	9.01504e-25		Rfc4	-1.18944	3.42637	7.39875	0.00652694	0.0254447
Smco4	2.23295	4.1883	39.6601	3.02234e-10	2.68975e-09		Cep76	-1.19103	4.2632	13.2739	0.000269132	0.00182604
Rin2	2.23295	1.98785	5.35318	0.0206845	0.0431749		Yipf1	-1.19371	5.88547	28.0149	1.20387e-07	2.38596e-06
Cstad	2.23168	1.74747	7.00258	0.00813925	0.0193753		Ola1	-1.19428	5.36697	29.955	4.422e-08	9.58366e-07
Mcam	2.22954	2.54874	12.4858	0.000410068	0.00138684		Ecm1	-1.19439	3.70974	8.11146	0.00439863	0.0183507
Mapk6	2.22898	7.37772	96.6343	8.33926e-23	2.00575e-21		Xylt2	-1.19792	5.79881	9.22873	0.00238246	0.0112363
Arsb	2.22889	6.81878	62.7805	2.3107e-15	3.2566e-14		Snap47	-1.19806	5.01584	22.6966	1.897e-06	2.63654e-05
Rabgap1l	2.22888	7.66893	164.997	9.16239e-38	4.31276e-36		Metrn	-1.19982	3.9556	12.7036	0.00036496	0.00233491
Pros1	2.22576	3.2254	7.44273	0.00636933	0.0157372		Ptger4	-1.20064	7.42892	22.7397	1.85492e-06	2.60207e-05
Vcl	2.22516	5.02876	52.7859	3.71968e-13	4.30155e-12		Msto1	-1.20109	3.78113	14.2567	0.00015949	0.00116688
Tacc3	2.2218	5.14477	86.4434	1.43791e-20	2.98738e-19		Pnkp	-1.20132	5.81338	27.9079	1.27232e-07	2.49292e-06
Qrfp	2.22133	2.8674	8.4034	0.00374519	0.00982786		Apeh	-1.20461	6.53131	37.5787	8.77999e-10	3.09353e-08
Gzma	2.21981	5.51405	10.4812	0.00120598	0.00360062		Parp3	-1.20835	5.38846	23.1411	1.50535e-06	2.19627e-05
E2f1	2.21712	4.24048	23.2373	1.43195e-06	7.94796e-06		Cdc14a	-1.20878	4.26887	10.3528	0.00129278	0.00677599
Melk	2.21528	2.42211	5.95473	0.0146779	0.0320995		Endod1	-1.21029	5.99459	12.7624	0.000353661	0.00227044
Rab11fip1	2.21432	7.52366	127.662	1.33056e-29	4.60724e-28		Entpd5	-1.21315	6.75892	35.6252	2.39177e-09	7.22326e-08
Rb1	2.21332	7.02874	133.901	5.74319e-31	2.15593e-29		Tnfrsf26	-1.2147	5.54231	18.1449	2.04713e-05	0.000204713
6430548M08Rik	2.20726	2.12935	5.19545	0.0226461	0.046767		Fam206a	-1.21564	4.62107	16.5492	4.74039e-05	0.000424381
5830432E09Rik	2.20091	2.76439	21.4494	3.63293e-06	1.87081e-05		Eml3	-1.21847	6.24085	25.7302	3.92639e-07	6.68262e-06
Ppt2	2.20077	6.6459	98.564	3.14695e-23	7.7866e-22		Trim25	-1.2189	6.05336	31.079	2.4774e-08	5.71891e-07
Hist1h2bm	2.20017	0.115488	5.12348	0.0236042	0.0483973		Mast3	-1.21908	7.53394	39.5855	3.14003e-10	1.22056e-08
Pkp3	2.19756	7.48569	118.017	1.71867e-27	5.44998e-26		Pstk	-1.21933	4.3821	12.8275	0.000341566	0.00220927
Tmbim1	2.19447	4.32967	40.8981	1.60373e-10	1.47519e-09		Sntb2	-1.22047	4.93254	25.6375	4.1196e-07	6.98189e-06
Fbxl2	2.19104	2.22268	10.1027	0.0014805	0.0043104		Psat1	-1.22092	4.70774	21.8964	2.87778e-06	3.83174e-05
Gng12	2.18714	4.30021	49.7471	1.74899e-12	1.90382e-11		Slc29a1	-1.22375	5.77226	32.9002	9.7011e-09	2.4507e-07
Il3ra	2.187	3.53672	22.9274	1.68233e-06	9.23316e-06		Tbl1xr1	-1.22437	6.72987	18.2876	1.89935e-05	0.000191846
Plekho2	2.18646	7.78273	47.2675	6.19299e-12	6.37825e-11		Zc3h12d	-1.22576	4.74336	6.36379	0.0116473	0.0400769
Ppapdc1b	2.1851	4.6899	39.7623	2.86831e-10	2.56023e-09		Pddc1	-1.2276	5.07779	20.3355	6.4982e-06	7.62447e-05
Uhrf1bp1l	2.18302	7.88009	183.478	8.43607e-42	4.41977e-40		Phf14	-1.2299	4.79533	17.6379	2.67204e-05	0.000259453
Ezh2	2.18101	5.05912	60.9316	5.90921e-15	8.02774e-14		Gzmb	-1.22992	7.66193	12.2425	0.000467134	0.00288074
Fam185a	2.17926	3.63935	17.715	2.56593e-05	0.000111865		Xcl1	-1.23081	3.91203	13.8104	0.000202211	0.00143247
Nostrin	2.17911	0.194189	5.21087	0.0224461	0.0464016		Apex2	-1.231	3.99502	10.3133	0.00132074	0.00688363
Stk39	2.17733	5.48388	104.578	1.51128e-24	4.03789e-23		Trim12c	-1.23253	4.9282	15.0367	0.000105443	0.000839226
Galm	2.17671	4.16888	20.8472	4.97409e-06	2.49533e-05		Tmc8	-1.23617	6.39424	17.1043	3.5383e-05	0.00032924
Rgs2	2.17514	9.87017	165.919	5.76304e-38	2.72332e-36		Qrsl1	-1.23816	3.94362	15.2777	9.28067e-05	0.000751469
Stmn1	2.17234	6.60121	115.78	5.31142e-27	1.66673e-25		Nup210	-1.24059	9.08431	23.3188	1.37255e-06	2.02438e-05
Knstrn	2.16819	3.10087	15.4698	8.38348e-05	0.000327883		Lsm14b	-1.24183	3.14495	9.06732	0.00260219	0.0120601
Itgav	2.16661	6.93175	61.4423	4.55912e-15	6.28574e-14		Ten1	-1.24392	4.77771	20.4854	6.00887e-06	7.17611e-05
Ear2	2.16655	1.57262	6.56387	0.010407	0.0239617		Igbp1	-1.248	4.8118	15.6284	7.70887e-05	0.000641076
Chsy1	2.16504	6.88383	64.2205	1.11243e-15	1.61309e-14		Ngly1	-1.24854	6.36837	41.1614	1.40166e-10	5.94719e-09
Slc16a6	2.16449	7.33556	119.089	1.00135e-27	3.22627e-26		Glmn	-1.24897	3.54703	7.61197	0.00579821	0.023097
Fbxl21	2.1631	2.46887	10.965	0.000928473	0.00285629		Scly	-1.24918	4.40756	11.381	0.000741988	0.00424737
Trip10	2.16181	3.52399	14.7914	0.000120083	0.000454746		Kcna3	-1.24941	6.13136	28.2547	1.06357e-07	2.136e-06
Dnajb13	2.16164	3.98707	34.5617	4.12957e-09	3.23336e-08		Arrb2	-1.25031	7.02003	34.7749	3.7011e-09	1.05934e-07
Recql4	2.16155	2.18803	8.13462	0.00434278	0.0112105		Sp110	-1.25622	7.4761	28.427	9.72968e-08	1.96716e-06
Ccnf	2.16114	2.87126	11.169	0.000831768	0.00258787		Plk4	-1.25902	5.08054	27.6685	1.43987e-07	2.78498e-06
Arhgap18	2.15901	6.23791	72.7699	1.45683e-17	2.44496e-16		Twf2	-1.26217	6.97806	30.2277	3.8419e-08	8.46341e-07
Mmd	2.15841	6.63343	83.5347	6.26059e-20	1.24284e-18		Dclre1a	-1.26294	2.50422	7.0056	0.00812549	0.0301825
Scrn3	2.15549	2.07654	11.1722	0.000830301	0.00258397		Ildr1	-1.26377	3.41702	10.4866	0.00120242	0.00638288
Tmem64	2.15424	10.4741	130.512	3.16684e-30	1.13236e-28		Cep19	-1.26713	2.96733	8.98095	0.00272808	0.0125855
Runx1	2.15274	7.2204	105	1.22111e-24	3.2918e-23		Cd226	-1.27038	7.31112	34.4078	4.46923e-09	1.25035e-07
Trp53i13	2.14936	5.87809	89.305	3.38402e-21	7.45475e-20		0610007P14Rik	-1.27353	4.88171	19.5223	9.94319e-06	0.000111146
Arhgap10	2.14615	4.14294	37.9475	7.26728e-10	6.18875e-09		Mvd	-1.27368	4.2504	12.84	0.000339284	0.00219923
Lpxn	2.14431	8.61931	133.566	6.79968e-31	2.52111e-29		Traf3ip3	-1.27381	6.94961	52.8932	3.52192e-13	2.51119e-11
Gm20235	2.14388	5.56368	62.6677	2.44694e-15	3.43255e-14		Tpgs1	-1.27569	4.57329	17.6942	2.59412e-05	0.000252701
Hspa2	2.14079	5.74218	41.1273	1.42633e-10	1.31401e-09		Inpp5b	-1.27674	6.97471	29.2693	6.29861e-08	1.32922e-06
B3gat2	2.13719	1.93109	8.3777	0.00379852	0.00994615		Gtf2h2	-1.27765	4.45877	20.2837	6.67684e-06	7.80368e-05
Sytl3	2.13379	7.23809	90.4183	1.92776e-21	4.30176e-20		St8sia1	-1.28234	4.61488	11.4754	0.000705217	0.00408159
Sipa1	2.13243	8.04613	70.0096	5.90168e-17	9.48203e-16		Bbs4	-1.28261	3.94839	8.04071	0.00457376	0.0189655
Dusp6	2.13217	6.19669	73.8946	8.24026e-18	1.41044e-16		Tab1	-1.28449	4.475	12.8111	0.000344567	0.00222391
Adat3	2.12593	2.86118	28.6467	8.68636e-08	5.80214e-07		Cdc25a	-1.2847	4.43834	13.5965	0.000226603	0.00157745
Rilpl2	2.12393	5.82447	60.4322	7.61557e-15	1.02648e-13		Apba3	-1.28738	4.8205	14.6125	0.000132034	0.000998121
Lysmd2	2.11639	5.80242	80.5682	2.80841e-19	5.30429e-18		Brip1	-1.28813	3.39773	9.40372	0.00216546	0.0103794
4932438H23Rik	2.11592	4.18307	17.5334	2.82298e-05	0.00012183		Gm6637	-1.28857	3.36245	8.93377	0.00279946	0.0128607
Ckap2	2.1146	2.55797	6.39765	0.0114272	0.0258975		Dcaf5	-1.28921	6.07061	34.6494	3.94759e-09	1.11926e-07
Ikzf2	2.11338	5.75217	52.4231	4.47437e-13	5.12999e-12		Fam78b	-1.28937	3.7959	7.2297	0.00717073	0.0273787
Abhd4	2.11283	4.83773	39.1532	3.91827e-10	3.4514e-09		Casp3	-1.29039	4.54208	23.9761	9.75378e-07	1.50683e-05
Xlr3a	2.1105	0.644744	5.94647	0.0147468	0.0322217		Nudcd1	-1.29211	3.62358	10.0252	0.00154417	0.00786753
Dusp2	2.10496	8.79639	82.7704	9.21587e-20	1.80571e-18		Gnb1l	-1.2933	2.73186	7.21913	0.00721305	0.0275142
Gm4583	2.10378	1.5065	7.27534	0.00699077	0.0170145		Fmnl3	-1.29345	5.54279	12.8179	0.000343321	0.00221943
Rnh1	2.10269	7.42512	169.357	1.02262e-38	4.94883e-37		Rasal3	-1.29506	8.98774	40.0918	2.42306e-10	9.83091e-09
Mettl7a1	2.10169	3.14188	15.984	6.38807e-05	0.000255395		Paxip1	-1.29742	5.93868	34.2751	4.78467e-09	1.32541e-07
Dact1	2.10071	1.79093	9.92751	0.00162826	0.0046941		Enkd1	-1.29895	2.39759	7.1123	0.00765569	0.0287925
Cdca2	2.09718	3.13165	10.997	0.000912599	0.0028132		Arhgef2	-1.29943	6.30425	41.4448	1.21246e-10	5.21791e-09
Agfg2	2.09368	5.09403	63.1275	1.93755e-15	2.74999e-14		Pus10	-1.29965	4.4578	16.9848	3.76795e-05	0.000347655
B4galt4	2.09257	3.29173	13.7909	0.000204326	0.000732995		Ercc6l	-1.30019	2.93255	8.98141	0.0027274	0.0125855
Ccne2	2.08638	1.79794	12.2192	0.000473006	0.00157931		Poc1b	-1.30051	4.49074	22.6707	1.9228e-06	2.66932e-05
Gm16201	2.08549	0.378298	6.03007	0.0140641	0.0308863		Bscl2	-1.30245	6.60065	37.3708	9.76752e-10	3.37245e-08
Traj33	2.08374	2.05812	11.1583	0.000836551	0.0026001		Ccdc61	-1.30295	3.73981	14.2446	0.000160523	0.00117159
Pidd1	2.08267	3.05592	13.4169	0.000249363	0.000878089		Cd5	-1.30418	6.38401	19.3301	1.09957e-05	0.000120893
Mpst	2.08252	0.709359	5.2244	0.0222721	0.046129		Vav1	-1.30445	7.42381	47.8773	4.53747e-12	2.68022e-10
Smc2	2.08041	5.62249	73.5566	9.77914e-18	1.65504e-16		Parp10	-1.30553	6.46214	33.7008	6.42742e-09	1.7288e-07
Cby1	2.07692	3.03473	21.0935	4.37401e-06	2.2183e-05		Tsfm	-1.3061	3.68362	14.2359	0.000161265	0.0011763
Prr11	2.07643	2.49342	22.1202	2.56103e-06	1.35412e-05		Mmgt2	-1.30737	3.54224	11.6632	0.000637497	0.00374541
Adam19	2.07592	7.00998	43.5224	4.19124e-11	4.01786e-10		Rufy1	-1.30877	5.08091	20.7284	5.29241e-06	6.46135e-05
Dab2ip	2.07058	0.66844	5.11281	0.0237498	0.0486393		Fam185a	-1.31296	3.63935	6.96925	0.00829222	0.0307072
Cdkl2	2.06149	2.05235	8.03054	0.00459952	0.0117949		Kif3b	-1.31698	4.48785	16.324	5.33832e-05	0.000469196
Ptprs	2.06058	5.93928	65.2895	6.46635e-16	9.53727e-15		Poll	-1.3173	3.37386	10.7548	0.0010401	0.00565066
Grina	2.06029	7.40001	75.178	4.30125e-18	7.51161e-17		Chst10	-1.31739	4.14313	16.02	6.26784e-05	0.000536416
Pola1	2.05688	5.26738	49.7536	1.74322e-12	1.89925e-11		Rp2	-1.31771	4.53443	14.953	0.000110224	0.000865843
Dctpp1	2.05644	3.70544	16.1941	5.71712e-05	0.000231101		Dtwd1	-1.32052	2.55301	6.73403	0.00945907	0.0340709
Ric1	2.05571	6.8113	83.2318	7.29753e-20	1.43685e-18		H6pd	-1.32054	5.25143	32.6261	1.11706e-08	2.7811e-07
Frmd4a	2.04803	5.20108	38.7791	4.74579e-10	4.12901e-09		Ssx2ip	-1.32209	4.73715	14.0118	0.000181665	0.00130612
4930486L24Rik	2.04484	3.74567	29.9262	4.48815e-08	3.10282e-07		Cdk6	-1.3233	4.26509	21.2113	4.11323e-06	5.18999e-05
Ticam1	2.03946	3.43181	11.8065	0.000590239	0.00192904		Pmf1	-1.32457	4.67715	18.3298	1.85778e-05	0.000188437
Rnls	2.03839	2.99352	17.6237	2.69216e-05	0.000116735		Rnf26	-1.32617	4.88243	22.1311	2.5465e-06	3.43237e-05
Sh2d2a	2.03189	10.2683	74.2096	7.02475e-18	1.20754e-16		Tmem173	-1.3284	6.52918	19.3871	1.06723e-05	0.000117659
Nbeal2	2.02576	7.8423	59.5576	1.18765e-14	1.58484e-13		Car5b	-1.32854	4.73251	16.6723	4.44249e-05	0.00040009
Dlgap5	2.02537	3.61367	26.0048	3.4057e-07	2.08212e-06		Srek1ip1	-1.32875	3.12601	6.11048	0.0134383	0.0447448
Rnpep	2.02447	6.48369	74.9481	4.8326e-18	8.3909e-17		Pstpip1	-1.32895	7.32943	47.5666	5.31677e-12	3.08015e-10
Mbnl3	2.02325	5.76194	72.6013	1.58678e-17	2.65197e-16		Ogfod1	-1.33228	3.469	9.96623	0.00159438	0.00808257
Map7d1	2.01962	6.45187	96.8485	7.48407e-23	1.80366e-21		Cyb561a3	-1.33422	5.69672	28.0004	1.21291e-07	2.39993e-06
Rftn1	2.01862	7.95456	74.622	5.70039e-18	9.85504e-17		Prim1	-1.33494	4.55682	16.8091	4.13343e-05	0.000376761
Slc37a2	2.0185	4.31791	40.3783	2.09251e-10	1.88733e-09		Flywch1	-1.33568	4.11189	16.6198	4.56721e-05	0.000410096
Itgal	2.01846	10.1712	80.5921	2.77469e-19	5.24883e-18		Mtg2	-1.33612	4.54074	28.2051	1.09118e-07	2.18417e-06
Wls	2.0178	6.95057	85.6111	2.19039e-20	4.49645e-19		Gm20069	-1.33843	3.41863	9.47995	0.00207729	0.0100166
Firre	2.01767	5.01937	39.7968	2.81806e-10	2.51725e-09		Runx2	-1.33858	7.08006	23.9583	9.84429e-07	1.51693e-05
Nsl1	2.00972	2.98308	20.3738	6.36975e-06	3.1265e-05		D6Wsu163e	-1.33894	2.88492	8.61995	0.00332501	0.0147846
D930048N14Rik	2.00913	2.0081	9.14845	0.00248929	0.00687915		Gpsm2	-1.33996	4.32805	12.7718	0.000351887	0.00226267
Plp2	2.00698	6.89504	107.13	4.16872e-25	1.16012e-23		Mpi	-1.34035	3.74016	7.87398	0.00501511	0.0204716
Fmnl3	2.00486	5.54279	29.0935	6.89695e-08	4.67163e-07		Dhcr7	-1.34077	4.42218	13.8596	0.000196988	0.00140125
Pik3cg	1.99864	6.33091	44.976	1.99467e-11	1.97176e-10		Taf6l	-1.3483	2.13171	6.28938	0.0121463	0.0413806
Fndc4	1.9981	2.70846	5.16448	0.0230533	0.0475029		Gstt2	-1.3491	4.42983	16.7195	4.33325e-05	0.000390836
Hist1h2bc	1.99807	4.57875	39.9878	2.55557e-10	2.29297e-09		Gdpd5	-1.35092	4.66495	11.4049	0.000732514	0.00421326
Rps6ka1	1.99785	7.89856	50.77	1.03847e-12	1.15439e-11		Golm1	-1.35247	7.07786	41.4871	1.1865e-10	5.12448e-09
Sepp1	1.99635	9.37121	160.768	7.69002e-37	3.47059e-35		Mthfd2	-1.35264	5.23737	35.4568	2.60767e-09	7.79712e-08
Phf11b	1.99448	6.13806	38.2324	6.27996e-10	5.42074e-09		Mllt1	-1.35466	5.04321	27.8062	1.34094e-07	2.61039e-06
Pcdhgc3	1.99114	2.53032	7.76301	0.00533271	0.0134462		C2cd5	-1.35484	5.41608	30.6468	3.09542e-08	7.01125e-07
Etv5	1.98425	2.31325	13.4773	0.000241465	0.00085302		Acsf3	-1.35827	2.66366	9.79313	0.00175165	0.00871128
Ctnnbip1	1.98344	1.99212	5.83724	0.0156904	0.0339382		Cep72	-1.36225	2.73864	6.78943	0.0091699	0.0332223
Hist1h3a	1.98194	1.07599	5.87699	0.01534	0.0332938		Sumf1	-1.36262	4.80144	10.9315	0.000945425	0.00522107
Ncapd2	1.97323	5.73625	85.3553	2.49296e-20	5.1002e-19		Nme7	-1.36742	2.9504	10.7155	0.0010624	0.00575366
Grin2d	1.97061	1.93224	7.25297	0.00707839	0.017193		Slc25a45	-1.36921	5.16653	29.9697	4.38849e-08	9.54537e-07
Cmpk2	1.96407	4.07739	26.6776	2.40393e-07	1.49548e-06		Rilpl2	-1.37574	5.82447	27.0694	1.96281e-07	3.62758e-06
Neu3	1.96165	4.95679	46.2168	1.05866e-11	1.07471e-10		Fen1	-1.37709	5.55592	26.4251	2.73954e-07	4.89785e-06
Syce2	1.96012	1.96024	11.7001	0.000624978	0.00202664		Dnal4	-1.37712	3.02558	8.24211	0.00409294	0.0173662
Gata3	1.9562	7.0518	95.4598	1.50926e-22	3.60844e-21		Kdm4a	-1.37789	5.17617	25.9129	3.57183e-07	6.15745e-06
Gm9938	1.95208	2.70512	12.7685	0.000352499	0.00120466		Wash1	-1.37931	3.38964	14.8876	0.000114108	0.00088767
Prr7	1.95076	3.85615	17.295	3.20028e-05	0.000136411		Eva1b	-1.38058	4.56395	20.0071	7.71571e-06	8.89707e-05
Rara	1.94886	7.23624	79.8933	3.95176e-19	7.39421e-18		Lxn	-1.38226	5.2918	17.5054	2.86498e-05	0.000273342
Itpkb	1.94657	7.82159	77.9307	1.06718e-18	1.94546e-17		Hibch	-1.38313	3.47098	12.1855	0.000481637	0.00295656
5830444B04Rik	1.94597	3.06312	16.1379	5.88922e-05	0.0002375		Glcci1	-1.38364	4.91015	34.0995	5.2366e-09	1.43316e-07
Ifitm3	1.94594	4.22567	5.50944	0.0189141	0.0398243		Helq	-1.38581	3.57462	12.4463	0.000418825	0.00262993
Fzd5	1.94561	3.64275	17.7676	2.49596e-05	0.000109236		Slfn9	-1.38916	3.41721	13.5725	0.000229519	0.00159407
Agtrap	1.94557	5.89095	53.9731	2.03253e-13	2.41777e-12		Abi2	-1.39005	5.10709	23.3644	1.34034e-06	1.97931e-05
St3gal3	1.94347	5.24621	53.8082	2.2105e-13	2.61398e-12		Fbxo27	-1.39292	3.86475	20.1483	7.16649e-06	8.31948e-05
Nudt4	1.94259	7.70625	109.348	1.36122e-25	3.86856e-24		Klrd1	-1.39363	6.15259	21.2321	4.06898e-06	5.14674e-05
Rsad2	1.94128	3.28161	10.3087	0.00132402	0.00390754		Mus81	-1.39958	4.77366	24.8932	6.05966e-07	9.8541e-06
Wbp1	1.94033	6.29865	72.5732	1.60951e-17	2.68252e-16		Tmem97	-1.40174	3.73153	20.3973	6.29182e-06	7.44028e-05
Calhm2	1.93975	3.51882	23.8471	1.04297e-06	5.92543e-06		Jmjd7	-1.40179	3.01722	7.05466	0.00790595	0.0295401
Wdr78	1.93801	3.00149	14.7999	0.00011954	0.000452831		Ict1	-1.40221	5.04172	29.7756	4.85048e-08	1.04e-06
Fam109b	1.93797	2.05987	8.02616	0.00461065	0.0118109		Crmp1	-1.4034	7.13454	57.4637	3.44277e-14	3.0504e-12
Gas8	1.93554	2.49265	13.7313	0.000210911	0.00075482		Dnmt1	-1.40413	7.18975	47.3092	6.06283e-12	3.42991e-10
Gm19826	1.93507	1.887	12.7109	0.000363523	0.00123916		Mcm2	-1.40569	6.79867	57.6533	3.12643e-14	2.81146e-12
Ccdc18	1.93229	1.28885	5.15564	0.023171	0.0477039		Ak2	-1.40835	7.09352	65.7197	5.19831e-16	7.11814e-14
Pias3	1.93229	4.24494	22.5637	2.03285e-06	1.09601e-05		Cep97	-1.41061	5.72722	31.0836	2.47145e-08	5.71612e-07
Wdfy1	1.92951	4.99742	51.374	7.63427e-13	8.60552e-12		Nudt1	-1.41125	3.01568	8.89694	0.0028565	0.0130679
Adgrg5	1.92818	8.8818	73.6517	9.31919e-18	1.5861e-16		Ipp	-1.41168	3.57538	16.4931	4.88285e-05	0.000433911
Wee1	1.92455	2.94692	11.7766	0.000599787	0.00195547		Lif	-1.41184	3.62416	11.0099	0.000906267	0.00503482
Aurka	1.92441	3.19855	11.3089	0.000771378	0.00242755		Apol7e	-1.41224	7.03171	21.7705	3.07291e-06	4.05126e-05
Sh3bp2	1.91935	2.07268	11.1373	0.000846091	0.00262768		Cep250	-1.41378	5.71389	24.5328	7.30567e-07	1.1691e-05
4833419F23Rik	1.91509	0.463959	5.11647	0.0236997	0.0485683		Parp11	-1.41788	3.65567	13.9963	0.000183167	0.00131614
Sept9	1.91499	8.43856	69.5753	7.35537e-17	1.16775e-15		Thoc6	-1.41806	4.62364	22.0289	2.68581e-06	3.596e-05
Myo16	1.91384	2.72983	10.2123	0.00139511	0.00409127		Zfp251	-1.41928	3.9892	25.0288	5.6481e-07	9.24723e-06
Ttc39b	1.91353	7.22041	93.0299	5.15111e-22	1.19138e-20		Nup37	-1.41943	3.03635	8.5085	0.00353491	0.0154556
Cep89	1.91299	3.14568	13.1736	0.000283922	0.000987946		Cep95	-1.41978	4.18999	14.0701	0.000176118	0.00127003
Snord14e	1.9115	1.61684	7.68548	0.0055667	0.0139806		Psmb9	-1.42156	7.27806	49.7884	1.71257e-12	1.07481e-10
Rhoq	1.90967	6.91805	28.5381	9.18716e-08	6.10956e-07		Wdfy1	-1.42214	4.99742	29.4891	5.62311e-08	1.19293e-06
Smpdl3a	1.90544	7.95035	110.624	7.15323e-26	2.07702e-24		Tfeb	-1.42266	4.40985	20.3489	6.45289e-06	7.59047e-05
Orc1	1.90497	2.88145	10.4708	0.00121275	0.00361813		Mina	-1.42301	5.87075	44.4315	2.6341e-11	1.32807e-09
Zfp691	1.90217	0.69109	5.18698	0.0227567	0.0469713		Samd10	-1.42416	4.18641	13.5671	0.000230185	0.00159777
Surf4	1.90134	8.84969	112.763	2.43211e-26	7.30845e-25		Armc9	-1.42579	2.44745	9.36199	0.00221532	0.0105583
Znrf1	1.89519	9.0753	162.642	2.99576e-37	1.37782e-35		Cisd3	-1.42808	4.46389	13.4394	0.000246393	0.00169272
Sirt2	1.89399	6.81609	76.8602	1.83499e-18	3.32006e-17		4930427A07Rik	-1.42946	3.51022	10.6892	0.00107765	0.00582841
Slc4a7	1.89261	6.8543	87.847	7.07168e-21	1.51626e-19		Galk2	-1.43302	4.73425	26.4176	2.75027e-07	4.90975e-06
Arhgap11a	1.88634	4.66121	19.4989	1.00656e-05	4.76398e-05		Brca2	-1.43479	2.66632	7.89674	0.0049524	0.0202568
Cxcl16	1.8832	2.72964	10.1486	0.0014441	0.00421853		Oas1c	-1.43781	2.57603	7.38732	0.00656854	0.0255738
Fuca2	1.88294	6.185	56.3996	5.91438e-14	7.42377e-13		Cracr2a	-1.44111	3.48398	12.5927	0.000387253	0.00245471
Nudt5	1.87507	4.8011	43.8444	3.55555e-11	3.42481e-10		Pdlim2	-1.44176	5.67292	43.6755	3.87592e-11	1.89089e-09
Maz	1.87432	7.03157	124.129	7.8936e-29	2.62033e-27		Dpp3	-1.44363	6.48668	42.8742	5.83766e-11	2.68508e-09
Gpr183	1.87307	9.11319	139.191	3.99995e-32	1.55482e-30		Gpnmb	-1.44498	2.69389	7.36999	0.00663215	0.0257632
Rnd1	1.87248	1.99824	8.90507	0.00284379	0.00771528		Bora	-1.44506	3.36131	11.8402	0.000579661	0.00344084
Tube1	1.87035	3.77953	19.321	1.10487e-05	5.17237e-05		Rgs14	-1.44538	6.25575	38.541	5.36164e-10	1.96975e-08
Cep290	1.86928	2.19211	6.56371	0.0104079	0.0239617		Dctpp1	-1.45202	3.70544	8.58387	0.00339153	0.0150029
Paqr4	1.86824	2.9102	18.1756	2.01442e-05	8.96374e-05		Asb7	-1.45477	2.35075	7.93374	0.00485214	0.0199211
Ece1	1.86447	7.0764	36.8981	1.24468e-09	1.03152e-08		Fancg	-1.45545	4.34561	21.4163	3.69623e-06	4.74836e-05
Tyro3	1.85962	2.9114	7.44194	0.00637213	0.0157409		Mettl9	-1.46107	4.54075	26.9555	2.08192e-07	3.81264e-06
Casp3	1.85958	4.54208	46.6713	8.39476e-12	8.60909e-11		Nupl2	-1.46346	3.05704	6.18239	0.0129028	0.0434176
Tgfb3	1.8556	3.98724	23.8529	1.03987e-06	5.91061e-06		Asrgl1	-1.46424	4.26004	22.7351	1.85944e-06	2.60235e-05
Mpzl3	1.85554	3.96473	25.2407	5.0602e-07	3.02157e-06		Lrmp	-1.46511	6.50407	36.5866	1.46033e-09	4.75593e-08
Zyx	1.85545	8.91155	75.985	2.85834e-18	5.07261e-17		Gm20140	-1.46604	4.12776	15.4669	8.3964e-05	0.000689684
Fbxo44	1.85513	1.54308	5.41899	0.0199189	0.0417213		Phf7	-1.4738	2.75361	6.59733	0.0102132	0.0361117
Fkbp2	1.85477	5.25044	52.3659	4.60665e-13	5.27162e-12		Xpnpep3	-1.47449	3.36746	7.22305	0.00719735	0.027463
Ccdc34	1.85171	2.46728	13.3946	0.00025235	0.000887572		Sp100	-1.4746	8.09989	47.8859	4.51769e-12	2.68022e-10
Slc35d2	1.85144	4.19567	35.9053	2.07146e-09	1.67975e-08		Kif3a	-1.47601	3.43069	15.5873	7.87822e-05	0.000651562
Dhx37	1.85129	6.08682	63.0557	2.00946e-15	2.8487e-14		9530082P21Rik	-1.47625	3.10408	11.9391	0.000549679	0.00329862
Ggh	1.848	5.5595	57.7039	3.047e-14	3.9353e-13		Ptpn6	-1.47743	7.34358	39.4423	3.379e-10	1.29672e-08
Gale	1.84739	4.67603	32.9378	9.51538e-09	7.11734e-08		Haus8	-1.47871	4.40752	16.1348	5.89909e-05	0.000509323
Ifitm2	1.8472	3.44636	5.31793	0.0211071	0.0439502		Alad	-1.47918	4.48792	17.0704	3.60189e-05	0.000334382
Sypl	1.84622	5.01645	40.4167	2.05182e-10	1.85341e-09		Mdm1	-1.48023	3.19543	8.43134	0.00368808	0.0159517
Cep170	1.84274	6.22743	25.1252	5.37257e-07	3.19385e-06		Armt1	-1.48308	3.48733	18.3124	1.87487e-05	0.00019001
Rap2a	1.84237	5.77394	76.0291	2.79521e-18	4.96789e-17		Tfdp1	-1.4836	5.51639	34.1847	5.01214e-09	1.37891e-07
Syngr2	1.83742	7.27822	104.761	1.37802e-24	3.69826e-23		Cbx3	-1.48624	6.25758	43.5255	4.18463e-11	2.00896e-09
Pigl	1.83616	4.51258	16.1603	5.82e-05	0.000234945		Mospd3	-1.49009	5.9747	29.6406	5.2005e-08	1.10913e-06
Txnrd1	1.83534	8.2361	141.372	1.33382e-32	5.25248e-31		Gmnn	-1.49348	4.36124	28.8318	7.89448e-08	1.63171e-06
Ncald	1.83489	2.82725	13.3144	0.00026338	0.000922597		Lig1	-1.4938	5.93821	45.5692	1.47341e-11	7.68596e-10
Mapk3	1.82992	5.49902	59.1253	1.47945e-14	1.95906e-13		Pigh	-1.49566	3.37043	10.654	0.00109834	0.00592171
Lpin2	1.82713	5.81695	56.9538	4.46162e-14	5.66518e-13		Tsen54	-1.49583	4.27966	23.9009	1.01425e-06	1.55489e-05
Fgd6	1.826	3.75014	25.4507	4.53829e-07	2.73022e-06		Gm13012	-1.4971	2.27048	7.65435	0.00566357	0.022613
Pim1	1.82382	7.63444	73.6129	9.50404e-18	1.61529e-16		Myo1f	-1.49753	8.46883	22.0433	2.66566e-06	3.57698e-05
Lpcat1	1.82328	4.88139	44.6036	2.4125e-11	2.36732e-10		Fam78a	-1.50251	5.07812	27.9551	1.24162e-07	2.4487e-06
Lax1	1.82049	7.41601	69.7584	6.70329e-17	1.06563e-15		Arhgap27os3	-1.50465	4.3321	19.0716	1.25904e-05	0.00013505
Casp7	1.81713	4.60682	20.5411	5.83637e-06	2.88941e-05		Mov10	-1.50526	5.13937	22.1175	2.56463e-06	3.45293e-05
Eif4e3	1.81165	6.912	113.006	2.15127e-26	6.4807e-25		Tbc1d31	-1.50595	3.50551	9.34785	0.00223247	0.0106136
Atp10a	1.81146	6.80716	80.8488	2.43668e-19	4.64588e-18		Wdr81	-1.50958	5.00643	24.6171	6.99298e-07	1.12204e-05
Ap5b1	1.80987	3.78984	26.1708	3.12515e-07	1.92149e-06		Fam169b	-1.51208	5.65309	23.6676	1.14491e-06	1.72022e-05
Rnf24	1.80744	3.99237	14.5895	0.000133658	0.000500335		2610524H06Rik	-1.51438	3.55813	14.744	0.000123139	0.000943909
Sestd1	1.80475	3.33008	15.2476	9.4296e-05	0.000364773		Cdca7	-1.51772	4.22499	24.1317	8.99676e-07	1.40611e-05
Gnpda1	1.80428	6.24172	74.8682	5.03209e-18	8.7247e-17		Coasy	-1.51815	4.22035	18.7568	1.48494e-05	0.000155731
Rab27a	1.80417	6.17914	44.1961	2.97072e-11	2.88687e-10		Kif18a	-1.51957	2.96765	14.8576	0.000115939	0.000900752
Serpinb6a	1.80323	6.3252	68.668	1.16518e-16	1.81871e-15		Rnf213	-1.52071	6.33818	31.3965	2.10356e-08	4.95077e-07
Rrm1	1.8028	6.82755	81.6675	1.61024e-19	3.08479e-18		Adck4	-1.52106	3.64105	13.1073	0.000294152	0.00196591
Eml2	1.80124	4.87335	50.9901	9.28334e-13	1.03867e-11		Jak3	-1.52335	8.19475	36.1515	1.82558e-09	5.74366e-08
Fnbp1	1.79709	8.5759	88.1759	5.98855e-21	1.29788e-19		Cbx5	-1.52342	5.05622	45.3293	1.66535e-11	8.64976e-10
Zcchc24	1.79686	3.31421	15.2052	9.64395e-05	0.000372109		Akr1b10	-1.52442	3.44802	16.1818	5.75448e-05	0.000499219
Tgm2	1.79604	3.70698	7.21639	0.00722408	0.0174975		Gsg2	-1.52575	3.70573	19.3034	1.11507e-05	0.000122039
Mafg	1.79468	5.17832	49.3977	2.08985e-12	2.25652e-11		Chsy1	-1.52795	6.88383	33.6393	6.63388e-09	1.77247e-07
Dap	1.79396	7.58326	86.9984	1.0861e-20	2.28404e-19		Gbp7	-1.53109	7.1355	25.023	5.66499e-07	9.2623e-06
Tcirg1	1.79221	6.37762	67.4619	2.14793e-16	3.28428e-15		Ntpcr	-1.532	3.26485	10.8905	0.00096657	0.00531473
Clic4	1.79195	7.34866	25.0179	5.67993e-07	3.36165e-06		Gbp6	-1.53626	7.90373	42.8995	5.76255e-11	2.68103e-09
Zfp219	1.79051	4.55048	21.1128	4.3302e-06	2.19848e-05		Rnaseh2b	-1.53743	3.72522	21.3947	3.73807e-06	4.79699e-05
Eea1	1.78975	5.11579	24.9698	5.82365e-07	3.43827e-06		Gba2	-1.54387	5.65166	30.7874	2.87898e-08	6.5456e-07
Swap70	1.78667	4.05458	20.8276	5.02542e-06	2.51793e-05		Unc119	-1.54796	5.42799	25.9959	3.42152e-07	5.94082e-06
Nfkbiz	1.78626	8.84234	82.2696	1.18733e-19	2.30391e-18		Tnfsf10	-1.54993	3.94662	18.6058	1.60732e-05	0.00016668
Dtx3	1.78578	6.81396	53.6184	2.4347e-13	2.86505e-12		Zfp36	-1.55012	9.2124	81.6897	1.59222e-19	5.814e-17
Zdhhc23	1.78169	4.29092	17.7186	2.56111e-05	0.000111695		Gpr160	-1.55279	3.14608	6.48561	0.0108751	0.0379621
Slc3a2	1.78039	9.61983	108.151	2.49123e-25	6.99751e-24		Rnpep	-1.55361	6.48369	45.9562	1.20924e-11	6.41909e-10
Abhd17c	1.77851	6.94829	64.1244	1.16806e-15	1.69172e-14		Slc35d2	-1.55395	4.19567	26.2841	2.947e-07	5.21458e-06
Glb1l	1.77727	2.88869	8.55061	0.00345407	0.00916168		Ptdss2	-1.55421	3.27116	7.21783	0.00721828	0.0275254
1190002F15Rik	1.77615	4.18066	23.9118	1.0085e-06	5.74311e-06		Foxd2os	-1.55449	2.71768	12.2027	0.000477204	0.00293321
Ndrg4	1.77604	1.63236	5.18096	0.0228356	0.04711		Aff3	-1.55521	5.19052	6.88028	0.00871521	0.0319301
4933404O12Rik	1.7755	1.18504	5.55611	0.0184162	0.0388831		Dtx3l	-1.55569	6.76779	23.9416	9.93014e-07	1.5282e-05
Gyg	1.77407	5.38065	36.9418	1.2171e-09	1.00937e-08		Usp20	-1.55623	5.63149	45.2723	1.71461e-11	8.86742e-10
Slc8b1	1.77212	3.69728	20.4736	6.0458e-06	2.98573e-05		H1f0	-1.55818	7.56346	37.7941	7.86179e-10	2.81111e-08
Lcp2	1.77201	8.93182	163.537	1.90936e-37	8.84916e-36		Slamf7	-1.5583	3.9834	13.7661	0.000207042	0.00145983
Naga	1.7704	6.3332	72.4795	1.68776e-17	2.80905e-16		Hspa1b	-1.55833	9.0287	11.599	0.000659886	0.00385627
Dok2	1.76684	7.84514	86.9198	1.13013e-20	2.37248e-19		Itgb1	-1.56043	9.85759	32.0651	1.4909e-08	3.62204e-07
Mns1	1.76451	3.16093	17.7194	2.56001e-05	0.000111687		Mcm3	-1.56344	6.9329	61.8499	3.7066e-15	4.06041e-13
Bard1	1.76418	1.72799	7.378	0.00660267	0.0162206		Agfg2	-1.56544	5.09403	37.4489	9.38387e-10	3.26808e-08
Hist2h2bb	1.76404	2.5347	8.64019	0.00328826	0.0087624		Idh2	-1.56544	5.15724	36.6187	1.43649e-09	4.69099e-08
1600014C10Rik	1.76308	6.9157	37.4934	9.17238e-10	7.72377e-09		BC055324	-1.5667	1.71794	6.49229	0.0108344	0.0378525
Igsf8	1.76292	7.0526	36.5467	1.49048e-09	1.2268e-08		Rtp4	-1.56911	5.05495	23.0382	1.58811e-06	2.30009e-05
Parp16	1.76274	3.52508	17.0146	3.70934e-05	0.000156176		Cep68	-1.56939	4.881	36.4037	1.60395e-09	5.19559e-08
Zcchc18	1.75867	4.08099	19.4527	1.03125e-05	4.86361e-05		Cad	-1.57184	6.06648	19.274	1.13235e-05	0.000123211
Slc35c2	1.75826	6.11533	83.0256	8.09979e-20	1.59221e-18		Cbx6	-1.57419	4.61958	20.3448	6.46681e-06	7.59504e-05
Ncf4	1.75545	6.59334	57.3035	3.73496e-14	4.77404e-13		Abcb8	-1.57585	4.30131	20.0222	7.65482e-06	8.83531e-05
Tagln2	1.75365	9.20298	87.0187	1.07498e-20	2.26461e-19		Trim30a	-1.57653	6.40725	34.2312	4.89382e-09	1.35139e-07
Cdc42ep3	1.75275	7.20027	81.472	1.77759e-19	3.4e-18		Ndc80	-1.5789	4.93734	18.7436	1.49522e-05	0.000156401
Marveld2	1.75167	3.48749	15.1254	0.000100602	0.00038693		Dscr3	-1.58133	4.80922	26.115	3.21683e-07	5.63413e-06
Rasgef1b	1.75142	5.24223	45.1124	1.8604e-11	1.84813e-10		Mcm5	-1.58261	6.75267	60.7891	6.35293e-15	6.54298e-13
Fam160a2	1.75039	7.00182	83.9423	5.09432e-20	1.01971e-18		Flad1	-1.58587	5.20997	35.9471	2.0275e-09	6.24845e-08
Dusp1	1.7503	9.23145	133.671	6.44912e-31	2.39851e-29		Gm11346	-1.5859	4.78563	13.8615	0.000196787	0.00140064
Kif3a	1.74944	3.43069	21.1888	4.16194e-06	2.12236e-05		Ldlr	-1.59084	3.24236	13.1178	0.000292498	0.00195594
Tyms	1.74922	4.70662	28.3009	1.03846e-07	6.83424e-07		Hes6	-1.59309	5.02395	39.3661	3.5135e-10	1.3398e-08
Cpped1	1.74783	3.34732	18.9889	1.3148e-05	6.0656e-05		Pidd1	-1.59537	3.05592	8.26337	0.00404531	0.0172004
Plekhb2	1.74774	7.98458	84.7472	3.39059e-20	6.86665e-19		Tmem221	-1.59617	2.31977	9.36172	0.00221564	0.0105583
Plagl1	1.74666	2.33952	5.73406	0.0166389	0.0357191		Chst12	-1.59806	5.31937	17.5221	2.83982e-05	0.000272018
Tnfaip3	1.74645	11.6289	81.7636	1.53378e-19	2.94769e-18		Serpina3g	-1.5999	7.51536	31.1691	2.36504e-08	5.50169e-07
Apaf1	1.74359	6.51718	38.178	6.45778e-10	5.57024e-09		Cntrob	-1.60144	3.80194	11.2941	0.000777547	0.00441538
Tmem86b	1.74231	2.82205	12.6059	0.00038454	0.00130417		Abi3	-1.60274	5.21421	27.4424	1.61847e-07	3.08585e-06
Ptpn9	1.7423	5.31898	55.8333	7.88836e-14	9.82986e-13		Chad	-1.60538	5.21147	17.4508	2.94842e-05	0.000280193
Rinl	1.74142	7.92025	107.994	2.69573e-25	7.53677e-24		H2-DMa	-1.60559	4.11834	20.2042	6.95983e-06	8.10299e-05
Slc4a8	1.73941	3.23431	8.8559	0.00292144	0.00789843		Katnb1	-1.6064	5.19894	36.3382	1.6588e-09	5.31704e-08
March3	1.73876	5.41239	29.2962	6.2117e-08	4.23845e-07		Hdac7	-1.60723	6.13917	37.9621	7.21335e-10	2.58693e-08
Dgat1	1.73871	10.8791	105.045	1.1939e-24	3.22568e-23		Tipin	-1.60751	5.08276	38.9158	4.42481e-10	1.65074e-08
Fam151b	1.73575	1.32681	5.49718	0.0190472	0.0400695		Rcc1	-1.61349	4.87857	36.1932	1.78694e-09	5.63682e-08
Cisd3	1.7348	4.46389	19.256	1.14308e-05	5.34502e-05		Tcrg-V3	-1.62265	1.85888	6.92061	0.00852078	0.0314088
Ppil1	1.73418	5.56331	55.3328	1.01756e-13	1.25375e-12		Dpagt1	-1.62685	4.1513	22.7453	1.84957e-06	2.60063e-05
Arhgap26	1.73103	6.98613	88.8096	4.34709e-21	9.54142e-20		Abcc4	-1.62959	4.20356	8.96399	0.00275353	0.0126786
Cd274	1.73015	7.20586	52.5134	4.27327e-13	4.92283e-12		Tex9	-1.63084	3.48231	16.1149	5.96142e-05	0.00051421
Nr2f6	1.7279	3.44715	20.5612	5.77553e-06	2.864e-05		Cdk2	-1.63636	4.7483	38.8432	4.59258e-10	1.70279e-08
Oplah	1.72295	3.43586	6.37765	0.0115566	0.0261467		Agbl5	-1.6383	3.59832	19.0689	1.26084e-05	0.00013505
Inpp5d	1.72225	8.69138	142.988	5.9128e-33	2.35146e-31		Rbl1	-1.64221	5.40669	47.719	4.91896e-12	2.87735e-10
Slco4a1	1.71858	2.59267	7.76425	0.00532904	0.0134397		Gpr146	-1.64373	5.56297	22.9601	1.65401e-06	2.37272e-05
Sqle	1.71451	4.64194	31.3135	2.19543e-08	1.56168e-07		Fanci	-1.64413	3.28896	12.7025	0.000365162	0.00233491
Nlrx1	1.71267	3.16015	5.87447	0.015362	0.0333138		Gm17745	-1.64605	2.9737	10.4332	0.00123768	0.00653837
Gm11110	1.71073	2.48218	10.4943	0.0011974	0.00358033		Cep89	-1.64928	3.14568	10.1242	0.00146335	0.00753226
Snap47	1.70619	5.01584	43.7053	3.81733e-11	3.66816e-10		Klrb1c	-1.64989	3.35093	10.423	0.00124454	0.006566
Pole	1.70609	4.33569	12.0884	0.000507361	0.00168265		Mcm6	-1.65385	7.77109	63.222	1.84677e-15	2.27078e-13
Mgat5	1.70359	6.42386	37.7385	8.08931e-10	6.85005e-09		Bzrap1	-1.65454	4.71943	12.1299	0.000496195	0.0030265
Stap1	1.70323	5.57156	48.39	3.49342e-12	3.70561e-11		Lrrc61	-1.65837	3.61056	7.66755	0.00562227	0.0224928
Irak2	1.6997	8.58116	91.0732	1.38455e-21	3.10685e-20		Il1r2	-1.66052	3.66324	12.2568	0.000463558	0.00286309
Amdhd2	1.69945	5.01041	38.01	7.03839e-10	6.01669e-09		Soat2	-1.6615	2.80921	15.3521	8.92194e-05	0.000726906
Gclc	1.69556	8.03118	100.564	1.14633e-23	2.9142e-22		BC147527	-1.66187	3.18758	13.6494	0.000220314	0.00154169
Lcp1	1.69273	10.8542	87.0744	1.04513e-20	2.20558e-19		Rnf135	-1.66327	2.49375	9.13372	0.00250941	0.0117112
Gm15853	1.69239	1.52768	8.07217	0.00449503	0.0115515		Ckap5	-1.66814	6.07707	37.3366	9.94003e-10	3.41246e-08
Ttbk2	1.69169	4.82404	21.2913	3.94525e-06	2.01784e-05		Oas3	-1.66905	5.22366	22.8899	1.71554e-06	2.44696e-05
Tgfb1	1.68769	7.99923	112.403	2.91605e-26	8.69761e-25		Unc5cl	-1.67232	2.81638	7.91924	0.00489119	0.020054
Pfkfb3	1.68585	4.79901	40.6909	1.78312e-10	1.62494e-09		Ube2t	-1.67365	3.5858	13.5586	0.000231233	0.0016032
Rap2c	1.68464	6.17337	59.3826	1.29809e-14	1.72648e-13		Cd38	-1.67406	4.98616	14.6528	0.000129246	0.000980591
Ankrd13b	1.68414	2.19092	9.93152	0.00162472	0.00468595		Nudt22	-1.6741	2.43064	14.5305	0.000137912	0.00103413
Cdk2	1.68307	4.7483	40.7511	1.72908e-10	1.58324e-09		Sp140	-1.68506	4.47014	31.4993	1.99509e-08	4.73244e-07
Kif23	1.67952	5.2059	20.0335	7.60965e-06	3.69296e-05		Snx32	-1.68608	2.2956	8.48379	0.00358325	0.0156216
Dhrs1	1.67841	5.2521	38.167	6.49415e-10	5.59253e-09		Noa1	-1.68802	4.4216	34.3123	4.69408e-09	1.30632e-07
Ahr	1.67606	6.23663	57.5561	3.28482e-14	4.21984e-13		Ammecr1	-1.69003	2.75769	11.888	0.000564967	0.00337691
Golim4	1.67258	6.04419	65.5689	5.61168e-16	8.32768e-15		4930486L24Rik	-1.69209	3.74567	21.5267	3.48934e-06	4.53576e-05
AW112010	1.66618	8.96997	93.6436	3.77782e-22	8.80517e-21		Cd79b	-1.69344	2.5803	9.46355	0.00209595	0.0100904
Gm2a	1.66484	8.25498	100.627	1.11034e-23	2.83466e-22		Pop1	-1.69755	2.49051	6.53089	0.0106017	0.03718
Phlda1	1.65723	5.82103	13.6334	0.000222201	0.000790297		Pcgf1	-1.69769	3.45437	19.2233	1.16286e-05	0.000126238
Rcbtb2	1.65492	5.98367	66.2661	3.93975e-16	5.91945e-15		Tdp1	-1.69792	4.28784	20.9107	4.81197e-06	5.9532e-05
Rnf216	1.65477	4.36374	19.3338	1.09749e-05	5.14184e-05		Snord14e	-1.69802	1.61684	6.24282	0.0124698	0.0422082
Trim36	1.6543	5.42034	32.3887	1.2622e-08	9.31381e-08		Dzip3	-1.70165	3.14399	20.5198	5.90172e-06	7.0903e-05
Ly6e	1.65343	10.8161	112.349	2.99641e-26	8.91526e-25		Cxcl3	-1.70264	5.56879	13.0475	0.000303684	0.0020122
Zc3h12a	1.65132	7.0596	88.557	4.93905e-21	1.07818e-19		Atad5	-1.70521	4.04847	23.0275	1.59696e-06	2.31013e-05
E2f3	1.6503	2.94404	6.50488	0.0107579	0.0246075		Lnx1	-1.70535	1.81745	8.97999	0.00272952	0.0125873
1110008P14Rik	1.65028	5.30385	45.8384	1.28423e-11	1.29173e-10		C330027C09Rik	-1.70658	3.02999	7.13203	0.00757189	0.0285609
Gm38426	1.64588	0.844411	5.34123	0.0208267	0.0434191		Cd69	-1.70994	7.80436	60.8931	6.02583e-15	6.25959e-13
Sntb2	1.64401	4.93254	44.5112	2.52906e-11	2.47766e-10		Pik3cg	-1.71122	6.33091	33.7975	6.11588e-09	1.66357e-07
Sdccag8	1.6416	5.82026	62.724	2.37796e-15	3.34358e-14		Zbed3	-1.71494	3.17627	9.91656	0.00163798	0.00826535
Mad2l1	1.64038	4.93271	41.9168	9.52399e-11	8.89644e-10		1700097N02Rik	-1.71608	3.36635	13.2055	0.000279125	0.00188535
Tmem156	1.63765	4.07882	17.3229	3.15368e-05	0.000134655		Gm19605	-1.71761	1.67402	6.13043	0.0132874	0.0443651
Pdia4	1.63629	7.62646	87.5388	8.2641e-21	1.76252e-19		Naga	-1.71804	6.3332	68.7189	1.1355e-16	2.0422e-14
Mtap7d3	1.63454	2.92797	10.334	0.00130604	0.0038611		Zfp940	-1.71885	2.4401	8.3959	0.00376069	0.0162295
Igf1r	1.6321	6.81996	65.347	6.2806e-16	9.28603e-15		Gorasp1	-1.7201	2.16462	7.45988	0.00630893	0.024755
Pck2	1.63193	3.34262	11.1749	0.00082911	0.00258093		1810034E14Rik	-1.72135	2.42605	7.29812	0.0069027	0.0265573
Lgals3bp	1.63153	6.8428	40.5504	1.91613e-10	1.74128e-09		Arl11	-1.7237	0.613291	6.2644	0.0123188	0.0418617
Klhl25	1.63068	6.22675	22.0458	2.66221e-06	1.40392e-05		Chtf18	-1.72875	3.51534	17.5681	2.77202e-05	0.000266158
Nmb	1.62994	3.90687	18.4704	1.72563e-05	7.78505e-05		Oplah	-1.7321	3.43586	6.46514	0.0110011	0.0383124
Ppp1r16b	1.62718	9.03636	79.7087	4.33876e-19	8.09319e-18		Itga4	-1.73233	7.05559	36.3324	1.66373e-09	5.31776e-08
Jup	1.62424	3.53343	10.1391	0.0014516	0.00423633		Gemin8	-1.73244	1.7289	9.9073	0.00164624	0.00830356
Man1c1	1.62367	3.45052	16.5549	4.72611e-05	0.000194102		Lrwd1	-1.73283	5.66162	33.3538	7.68275e-09	2.00383e-07
Iffo2	1.62357	3.46604	16.9147	3.90972e-05	0.000164039		Wdhd1	-1.73373	4.71294	33.3151	7.83737e-09	2.02575e-07
Acp2	1.62335	4.58111	22.9083	1.69919e-06	9.31114e-06		Klhdc8b	-1.74167	1.66341	6.93295	0.0084622	0.0312311
Trbv13-3	1.62262	7.24641	84.6705	3.52472e-20	7.10249e-19		Polh	-1.75248	2.55158	7.42838	0.00642032	0.0251022
Cdkn2c	1.62099	3.19353	9.93359	0.00162289	0.0046818		Tubb5	-1.75325	5.94375	55.9844	7.30499e-14	6.0707e-12
Evi2a	1.61972	5.6943	51.377	7.62253e-13	8.60552e-12		Casp7	-1.75961	4.60682	19.4442	1.0358e-05	0.00011493
Lrrfip2	1.61709	4.93008	43.6452	3.93635e-11	3.77952e-10		Il1rl2	-1.76447	2.21344	6.34215	0.0117902	0.0404531
Nsmf	1.6136	5.13848	29.4685	5.68315e-08	3.89545e-07		Dtx1	-1.76509	4.78653	18.4302	1.76244e-05	0.000180284
Rcor3	1.61271	3.30333	14.1698	0.000167027	0.000609903		Rfc5	-1.77121	5.1043	32.9458	9.4766e-09	2.40406e-07
Golm1	1.61162	7.07786	57.7957	2.90801e-14	3.75983e-13		Ncapd2	-1.7738	5.73625	70.4866	4.63395e-17	9.46426e-15
S100a1	1.61052	1.86721	5.87631	0.015346	0.0332947		Ttll12	-1.77718	5.17589	25.3355	4.81755e-07	7.9741e-06
Ech1	1.6102	7.28866	75.7906	3.15401e-18	5.5727e-17		Hist1h2bj	-1.7776	1.12833	5.89684	0.0151681	0.0493854
S100a10	1.60975	9.16465	87.3649	9.02384e-21	1.91777e-19		Sash3	-1.77822	7.92355	59.9242	9.85822e-15	9.57996e-13
Skil	1.60883	8.92973	51.8067	6.12426e-13	6.95545e-12		Arvcf	-1.77869	2.16079	6.83498	0.00893895	0.0326012
Ptges3l	1.60554	1.96783	6.36707	0.0116257	0.0262784		Nudt5	-1.78376	4.8011	40.2634	2.21929e-10	9.09609e-09
Hif1a	1.60449	9.8619	80.6992	2.62832e-19	4.97976e-18		Mms22l	-1.7874	4.22915	24.4196	7.74768e-07	1.2268e-05
Mical1	1.60299	8.31983	70.7284	4.0995e-17	6.64858e-16		Dusp2	-1.78763	8.79639	61.0762	5.49077e-15	5.82086e-13
Sap30	1.59911	5.312	30.2924	3.71583e-08	2.59119e-07		Traf5	-1.79145	3.89869	13.8734	0.000195542	0.00139425
Susd3	1.59619	5.21005	33.1508	8.52812e-09	6.41472e-08		Adam19	-1.79703	7.00998	33.3204	7.81572e-09	2.02575e-07
Camkk2	1.59266	5.19118	25.5587	4.2913e-07	2.59459e-06		Zfp580	-1.799	2.56301	14.5746	0.000134719	0.0010146
Ccdc109b	1.592	3.30496	16.0398	6.20263e-05	0.000248642		Cdc45	-1.8052	3.81802	27.0757	1.95646e-07	3.62141e-06
Abcb10	1.59138	3.46875	20.899	4.84139e-06	2.43891e-05		Abhd15	-1.80678	4.97406	32.4849	1.20123e-08	2.95404e-07
Smyd2	1.58886	4.91181	20.3501	6.44893e-06	3.16083e-05		Map4k1	-1.8072	6.64988	54.801	1.33372e-13	1.05042e-11
Spsb1	1.58801	6.88529	27.683	1.4291e-07	9.18925e-07		Samd1	-1.81354	3.34267	20.029	7.62755e-06	8.81227e-05
Polk	1.58765	4.44595	22.0535	2.65158e-06	1.39954e-05		Ifi203	-1.81798	6.64926	63.0528	2.01239e-15	2.42493e-13
Cd28	1.58733	9.28125	32.9144	9.63082e-09	7.19922e-08		Bcs1l	-1.81917	2.7119	9.7366	0.00180635	0.0089427
Mcu	1.58624	4.14395	22.3776	2.23976e-06	1.19421e-05		Hs1bp3	-1.82044	1.97811	6.82461	0.00899101	0.0327217
Per1	1.58386	7.68125	38.3732	5.8428e-10	5.05425e-09		Gm14005	-1.82448	3.2668	20.3872	6.32518e-06	7.47239e-05
Gna15	1.583	6.93911	55.1061	1.14194e-13	1.39841e-12		Srr	-1.82453	2.15021	6.74307	0.00941125	0.0339639
Ptms	1.57926	2.91863	10.3438	0.00129907	0.00384236		Fam234b	-1.83216	5.14709	31.2617	2.25483e-08	5.27588e-07
Cerk	1.57759	7.88034	70.0768	5.70409e-17	9.20137e-16		Mcm7	-1.83364	6.36418	68.7998	1.08983e-16	1.98977e-14
Fbxo17	1.57743	3.70638	11.1559	0.000837629	0.00260274		Ppm1m	-1.83742	4.91801	24.3789	7.91298e-07	1.24805e-05
Cbx5	1.57719	5.05622	48.0965	4.05756e-12	4.26274e-11		Prr11	-1.83747	2.49342	18.0517	2.14982e-05	0.000213741
Gpr65	1.57653	7.47576	67.4383	2.17384e-16	3.31579e-15		Paqr4	-1.83863	2.9102	17.775	2.48627e-05	0.00024397
Nfkbie	1.5754	8.24144	44.8789	2.096e-11	2.06516e-10		Cenpv	-1.83893	1.80072	9.14258	0.00249729	0.0116682
Sytl1	1.57153	6.15717	39.0392	4.15381e-10	3.64555e-09		Dera	-1.84154	5.4977	32.4451	1.22606e-08	3.00897e-07
Ly6c1	1.57072	2.04597	6.94788	0.00839187	0.0198824		Nsl1	-1.84237	2.98308	17.6148	2.7047e-05	0.000261544
Naip2	1.56766	2.68448	6.18556	0.0128797	0.0286717		Pglyrp1	-1.84476	4.4059	20.4593	6.09117e-06	7.24566e-05
Jak3	1.56432	8.19475	38.0035	7.0618e-10	6.03081e-09		Dut	-1.84963	5.30741	53.4393	2.66701e-13	1.99612e-11
Nucb1	1.56362	8.47009	109.133	1.51751e-25	4.30258e-24		Dpcd	-1.8502	3.9919	33.8101	6.07623e-09	1.65653e-07
Rab19	1.56306	5.94378	32.7135	1.06791e-08	7.92873e-08		Il12rb1	-1.85097	7.08779	55.0185	1.194e-13	9.6562e-12
Hccs	1.56108	6.94224	61.003	5.69888e-15	7.75949e-14		Clec2i	-1.85224	4.52127	31.3592	2.14445e-08	5.03717e-07
Zfp599	1.5595	1.94124	5.93112	0.0148758	0.0324676		Xaf1	-1.85256	4.83631	33.4228	7.41504e-09	1.94334e-07
Nr4a2	1.55941	7.56793	55.0104	1.19895e-13	1.46377e-12		Apol7b	-1.85897	5.32826	26.3358	2.86917e-07	5.08434e-06
Dhfr	1.55832	3.03614	10.7235	0.00105786	0.00320442		Hspa1a	-1.85931	8.37425	15.4644	8.40736e-05	0.000690114
Lysmd3	1.55609	5.809	23.2271	1.43951e-06	7.98624e-06		Sh2d3c	-1.86367	6.0788	46.4762	9.27373e-12	5.05649e-10
Padi2	1.55535	6.69411	31.6774	1.82031e-08	1.31424e-07		Ccl5	-1.86683	7.35478	36.3379	1.65909e-09	5.31704e-08
Vasp	1.55491	8.19264	80.7773	2.52639e-19	4.80932e-18		Ift81	-1.86813	0.86668	5.87626	0.0153464	0.0497776
Ergic1	1.55471	6.09692	45.6142	1.43996e-11	1.44116e-10		Oas1a	-1.86902	3.11309	12.0078	0.000529788	0.00320158
Uap1l1	1.5533	4.29733	13.2213	0.000276784	0.000965898		Plekho1	-1.87657	4.12163	12.946	0.000320601	0.00210073
Marveld1	1.54916	6.64131	38.993	4.25333e-10	3.72205e-09		Gimap7	-1.87811	6.13461	20.671	5.45349e-06	6.63113e-05
Mcm5	1.54479	6.75267	57.9977	2.62423e-14	3.42229e-13		Nlrx1	-1.8872	3.16015	7.08368	0.0077789	0.0291557
Ano8	1.54342	4.65718	19.4928	1.00981e-05	4.77372e-05		H2afx	-1.88982	5.77939	56.1858	6.59369e-14	5.59535e-12
Ethe1	1.54321	5.31537	37.1925	1.07026e-09	8.96846e-09		Pycrl	-1.89464	3.69239	23.7796	1.08019e-06	1.63933e-05
Lsp1	1.54268	10.0075	55.5386	9.16422e-14	1.1361e-12		Med12l	-1.90089	1.57603	8.58699	0.00338574	0.0149918
Slc25a53	1.53682	3.62851	13.6441	0.000220939	0.00078661		Hmbs	-1.90476	4.51892	24.8567	6.17545e-07	1.00289e-05
Coro7	1.53518	7.71545	81.1082	2.13696e-19	4.08089e-18		Gsap	-1.90929	4.57018	31.7867	1.72071e-08	4.13863e-07
Tmem238	1.5351	3.09986	12.4639	0.000414885	0.00140038		Gtpbp3	-1.9132	3.53024	20.0924	7.37886e-06	8.54133e-05
Prr33	1.5337	3.56994	15.4099	8.65321e-05	0.000337371		Zbp1	-1.91356	6.41908	78.5764	7.69626e-19	2.3185e-16
Gabbr1	1.53238	6.39777	44.0075	3.27124e-11	3.16614e-10		Isg20	-1.91698	5.6401	49.8836	1.63142e-12	1.03466e-10
Spty2d1	1.53093	8.39392	68.084	1.56676e-16	2.41426e-15		Gm3902	-1.91856	0.682937	5.99766	0.0143248	0.0472182
Odc1	1.52886	10.9409	62.7718	2.321e-15	3.2673e-14		Hspb11	-1.91957	2.65005	13.3631	0.000256621	0.00175101
Nr3c1	1.52853	9.42058	75.6005	3.47269e-18	6.1089e-17		Phf11b	-1.9196	6.13806	35.7223	2.27544e-09	6.92401e-08
Mus81	1.52591	4.77366	29.1243	6.78793e-08	4.60296e-07		Wdr95	-1.91965	3.12615	13.1304	0.000290537	0.00194619
Mfsd10	1.52261	5.79016	56.9913	4.37737e-14	5.56993e-13		Whsc1	-1.92004	5.77415	61.0704	5.50687e-15	5.82086e-13
Etfb	1.52204	5.92654	41.9624	9.30448e-11	8.69813e-10		Map2k6	-1.92151	3.08958	13.085	0.000297666	0.0019828
Glcci1	1.52175	4.91015	40.4743	1.9922e-10	1.80496e-09		Tuba1b	-1.92224	4.59222	55.0366	1.18304e-13	9.63216e-12
Dtx4	1.52081	6.80068	28.3856	9.94027e-08	6.57411e-07		Pyhin1	-1.92387	7.18655	78.9261	6.44788e-19	1.99223e-16
Isoc2b	1.51956	3.23097	9.91575	0.0016387	0.00472062		Klrb1f	-1.92486	4.21765	37.0927	1.12643e-09	3.77852e-08
Tyk2	1.51863	7.25816	39.014	4.20774e-10	3.6902e-09		E2f7	-1.92511	2.22692	8.33688	0.00388483	0.0166592
Cep76	1.5184	4.2632	20.936	4.74874e-06	2.39725e-05		Tonsl	-1.92634	4.48158	39.2107	3.80441e-10	1.43709e-08
Scly	1.51645	4.40756	16.3511	5.26256e-05	0.000213947		Umad1	-1.93505	3.59344	21.6281	3.30972e-06	4.33973e-05
Rab3d	1.51258	4.37255	11.302	0.00077422	0.00243459		Snord14a	-1.93704	1.17441	8.24454	0.00408747	0.0173491
Tlcd1	1.50946	3.83674	6.76891	0.00927595	0.0216829		Cdca7l	-1.93847	4.72132	34.5715	4.1087e-09	1.1622e-07
Galc	1.50677	3.21705	11.2687	0.00078826	0.00247229		Ccne2	-1.94001	1.79794	10.8893	0.000967236	0.00531473
Tmbim4	1.50575	5.8329	35.3999	2.68504e-09	2.14981e-08		Trim59	-1.94053	6.22616	56.9653	4.43563e-14	3.84528e-12
Cdc14a	1.5024	4.26887	15.533	8.10778e-05	0.000318444		Apitd1	-1.94057	1.06066	8.43659	0.00367745	0.0159171
Arrb2	1.49845	7.02003	49.057	2.48625e-12	2.66779e-11		Gbp10	-1.94909	3.60505	24.7916	6.38757e-07	1.03316e-05
Mmgt2	1.49672	3.54224	14.9252	0.000111858	0.00042574		Pycard	-1.95113	5.66173	36.0555	1.91781e-09	5.97146e-08
Fam195a	1.49427	3.60109	10.7114	0.00106478	0.00322458		Pydc4	-1.95467	5.30581	54.3081	1.71395e-13	1.32391e-11
Ccdc102a	1.49322	4.19322	23.0419	1.58507e-06	8.74948e-06		AI847159	-1.96125	1.61895	7.17823	0.00737936	0.0279891
H2-Q10	1.49117	2.38981	6.33502	0.0118377	0.0267023		4930579G24Rik	-1.96743	3.54145	16.378	5.18835e-05	0.000457683
Nrip1	1.48873	8.96994	46.0406	1.15826e-11	1.1709e-10		Pydc3	-1.96792	6.8815	102.566	4.17138e-24	3.35101e-21
Zranb2	1.48715	5.86563	55.9745	7.34176e-14	9.1582e-13		Gas8	-1.97515	2.49265	14.352	0.000151616	0.00111741
Cd69	1.48427	7.80436	46.5327	9.01032e-12	9.20902e-11		Gtf2ird1	-1.97756	3.70232	30.5781	3.20694e-08	7.25021e-07
Spns1	1.4815	6.17519	41.8677	9.76652e-11	9.10886e-10		Tyms	-1.9809	4.70662	35.6992	2.30262e-09	6.98907e-08
Crot	1.47878	7.475	67.5199	2.08573e-16	3.19352e-15		Sh3bp1	-1.98445	6.44295	68.4799	1.28178e-16	2.23848e-14
Hmbs	1.47697	4.51892	15.4174	8.61899e-05	0.000336331		Bcl9l	-1.99147	3.95891	32.6363	1.11119e-08	2.77221e-07
Umad1	1.47463	3.59344	13.1306	0.000290509	0.00100912		Tcf19	-1.9947	4.84148	49.3039	2.19226e-12	1.36169e-10
Nfkbil1	1.47301	4.07468	26.135	3.18356e-07	1.95425e-06		Brca1	-1.9964	3.40412	21.2601	4.00995e-06	5.09703e-05
Galnt1	1.46781	8.45926	92.1536	8.02024e-22	1.82692e-20		Ptch1	-2.00015	3.14631	17.5318	2.82541e-05	0.000270853
Cmtm4	1.46747	2.30547	5.94557	0.0147543	0.0322317		Ydjc	-2.0062	1.89409	10.2505	0.00136645	0.00707898
Gvin1	1.46435	2.89459	10.9622	0.000929907	0.00285998		Slamf6	-2.00983	5.60777	15.6472	7.63264e-05	0.000636934
Mif4gd	1.46317	8.02898	85.5438	2.26624e-20	4.64424e-19		Rps6ka1	-2.01005	7.89856	51.3933	7.55964e-13	5.08903e-11
Txndc12	1.46082	4.30809	20.1025	7.34017e-06	3.56937e-05		Incenp	-2.01779	6.1794	85.0212	2.95183e-20	1.31739e-17
Tpi1	1.46058	7.29413	28.8903	7.65954e-08	5.16205e-07		Mlkl	-2.0185	2.61965	12.8487	0.000337721	0.0021906
Gm20359	1.46049	4.10258	14.3614	0.00015086	0.000555073		Fbxo5	-2.02248	4.1224	27.965	1.23529e-07	2.44019e-06
Cd72	1.45923	6.59554	58.3718	2.16979e-14	2.84195e-13		Egr1	-2.02476	7.17988	85.6639	2.13267e-20	9.88412e-18
Ap3s1	1.459	5.99634	50.5022	1.1903e-12	1.31537e-11		Lcn4	-2.02757	4.91013	39.7662	2.8626e-10	1.1413e-08
Map2k6	1.45857	3.08958	7.82373	0.00515646	0.0130548		Sgsh	-2.03226	3.25664	20.9753	4.65251e-06	5.79161e-05
Aebp2	1.45491	9.38976	76.2038	2.55849e-18	4.56738e-17		Fdft1	-2.04191	4.09643	26.3459	2.85431e-07	5.06545e-06
Pmm1	1.45335	3.31601	15.1218	0.000100793	0.00038754		Prr5l	-2.04458	1.89581	6.9109	0.00856718	0.031522
Dstn	1.45119	5.71487	46.2795	1.02533e-11	1.04264e-10		Mtbp	-2.04516	3.8794	27.4752	1.59122e-07	3.0387e-06
Ybx3	1.44859	7.81423	46.9795	7.1733e-12	7.37528e-11		Elp6	-2.04738	2.9298	19.8451	8.39769e-06	9.58259e-05
Sptssa	1.44521	8.16239	97.668	4.94756e-23	1.20929e-21		1700012B07Rik	-2.05044	3.64891	23.5494	1.2175e-06	1.8202e-05
Glmp	1.44442	7.33907	36.7137	1.36816e-09	1.1292e-08		1600014C10Rik	-2.06052	6.9157	50.1011	1.46022e-12	9.35938e-11
Ska2	1.44286	2.85203	9.37361	0.00220131	0.0061602		Sipa1	-2.06123	8.04613	65.8088	4.96865e-16	6.88186e-14
Sh2b1	1.44173	7.20683	61.4306	4.58622e-15	6.31588e-14		Kctd7	-2.06454	2.00557	12.0284	0.000523953	0.00317907
Mthfs	1.43659	3.96858	21.7547	3.09833e-06	1.61344e-05		Rsad2	-2.06677	3.28161	11.6233	0.000651319	0.0038136
Cenpl	1.43361	6.6034	54.1734	1.83555e-13	2.19646e-12		E2f1	-2.07398	4.24048	20.6332	5.56241e-06	6.74316e-05
Tbc1d9b	1.43218	7.51183	71.5236	2.73956e-17	4.51596e-16		Hells	-2.07873	4.92612	44.5864	2.43377e-11	1.23742e-09
Sema4a	1.43052	8.49101	70.8491	3.85627e-17	6.26253e-16		Pole	-2.08058	4.33569	17.5056	2.86461e-05	0.000273342
Ptpn6	1.43026	7.34358	37.0455	1.15407e-09	9.60437e-09		Acsf2	-2.08591	4.16019	32.3495	1.28788e-08	3.1415e-07
Sppl2b	1.42907	5.61871	53.3144	2.84221e-13	3.32511e-12		Gyg	-2.10856	5.38065	50.8573	9.93304e-13	6.50506e-11
Map2k3	1.42572	8.07569	55.9837	7.30752e-14	9.12493e-13		Epsti1	-2.11416	7.55833	52.768	3.75358e-13	2.66063e-11
Ccdc69	1.42569	3.91245	13.3423	0.000259484	0.000910802		Chn2	-2.12266	3.85357	18.1023	2.09353e-05	0.00020866
Ndst1	1.42556	5.97928	18.9591	1.3355e-05	6.15339e-05		Snord14d	-2.12307	1.11444	7.13182	0.0075728	0.0285609
Csk	1.42489	6.24088	60.5492	7.17633e-15	9.68363e-14		Cby1	-2.14683	3.03473	22.5157	2.08433e-06	2.86061e-05
Samd1	1.42405	3.34267	12.7826	0.000349856	0.00119664		Zfp473	-2.14772	0.773188	6.59496	0.0102268	0.0361281
Slc27a1	1.42374	4.49752	10.9424	0.000939873	0.00288621		Slc6a13	-2.14804	1.98701	14.6099	0.000132219	0.000998895
Mapre2	1.41932	6.92249	60.6822	6.70724e-15	9.07095e-14		Specc1	-2.15315	0.713595	7.91733	0.00489634	0.0200615
Klhl5	1.41667	4.03813	14.5672	0.000135247	0.000505971		Hist1h2ae	-2.15702	2.18214	16.7592	4.24362e-05	0.000384478
Myo3b	1.41577	3.1898	10.3142	0.00132013	0.00389795		Zscan12	-2.1723	2.38294	10.6862	0.00107936	0.00583239
Arrb1	1.41513	6.64216	55.4496	9.58858e-14	1.18505e-12		Kcnq5	-2.17602	1.26426	6.44648	0.0111173	0.0385998
Macrod2	1.41462	2.36218	5.63783	0.017577	0.0373899		Susd2	-2.17646	4.43498	24.5036	7.41726e-07	1.18379e-05
Tesc	1.41407	5.7478	30.4885	3.35849e-08	2.35153e-07		Ccdc69	-2.18415	3.91245	29.1338	6.75495e-08	1.41807e-06
Fancf	1.41341	4.82997	21.9234	2.83746e-06	1.48852e-05		Bace1	-2.19004	3.44392	11.4509	0.00071458	0.00412785
Thtpa	1.41122	4.47721	16.075	6.08817e-05	0.000244786		Mad2l1	-2.20208	4.93271	71.6801	2.53077e-17	5.48915e-15
Pi4k2a	1.409	8.25508	88.0376	6.42215e-21	1.38438e-19		Ska2	-2.20637	2.85203	20.3122	6.57797e-06	7.69558e-05
Myo1g	1.40471	8.56227	74.6013	5.76053e-18	9.94475e-17		Ifit2	-2.21015	3.65875	21.2943	3.93894e-06	5.01737e-05
Oas3	1.40464	5.22366	16.5021	4.85975e-05	0.000198913		1500009L16Rik	-2.21192	3.32579	28.6465	8.68703e-08	1.77243e-06
Sgol2a	1.40443	2.9926	9.58035	0.0019667	0.00556468		Mpst	-2.21237	0.709359	5.88639	0.0152583	0.0495989
Fbxo6	1.40417	5.23014	28.2543	1.06377e-07	6.97409e-07		Nespas	-2.21257	0.696339	6.05619	0.0138576	0.0459
Tipin	1.40319	5.08276	30.0653	4.17742e-08	2.89965e-07		Zfp41	-2.21287	1.41655	6.53674	0.0105669	0.0370794
Plin3	1.40214	5.84136	26.7937	2.26375e-07	1.41411e-06		Tmem163	-2.21882	2.36748	13.5402	0.000233504	0.00161708
Xylt2	1.40208	5.79881	12.467	0.000414208	0.00139849		Rcor2	-2.22187	1.2798	10.4737	0.00121087	0.00641924
Hist1h1e	1.40204	4.92708	18.4946	1.70387e-05	7.69262e-05		Ccl1	-2.22928	0.17245	6.73145	0.00947276	0.034094
Ide	1.39902	8.10522	61.6623	4.07722e-15	5.6407e-14		Chaf1b	-2.23471	4.0096	28.7066	8.42152e-08	1.72584e-06
Pmaip1	1.39807	6.35831	38.9557	4.33533e-10	3.78556e-09		Pole2	-2.23526	4.37547	35.9	2.07711e-09	6.385e-08
Mcm3	1.39616	6.9329	49.831	1.67573e-12	1.82903e-11		4933404O12Rik	-2.24455	1.18504	8.45135	0.00364772	0.0158225
Gramd1b	1.39526	6.03829	51.6608	6.59664e-13	7.47785e-12		Proser3	-2.24723	0.88795	8.69391	0.00319275	0.0143287
Zfp467	1.39446	2.83826	5.89718	0.0151651	0.0329676		Pmm1	-2.25864	3.31601	33.3666	7.6324e-09	1.99502e-07
Stard3nl	1.39348	5.37589	33.3051	7.87764e-09	5.95518e-08		Klrg1	-2.26133	4.56604	46.3454	9.91414e-12	5.38132e-10
Ctsb	1.39178	8.69311	53.9381	2.0691e-13	2.45642e-12		Ezh2	-2.26483	5.05912	65.5354	5.70784e-16	7.65421e-14
Dpagt1	1.39097	4.1513	16.9053	3.92927e-05	0.000164802		Zwilch	-2.27365	2.3106	7.80506	0.00521002	0.0211383
Nfkbia	1.38791	9.89316	36.5033	1.52408e-09	1.25274e-08		Recql4	-2.28776	2.18803	9.0127	0.00268111	0.012383
Fdft1	1.38781	4.09643	12.8503	0.000337416	0.0011587		Phf11a	-2.28899	3.59085	17.726	2.55121e-05	0.00024953
Dctn1	1.3875	7.86396	54.3112	1.71122e-13	2.05176e-12		Sass6	-2.28917	2.71875	15.9034	6.66587e-05	0.000564368
Commd1	1.38748	5.09572	25.1812	5.21887e-07	3.10555e-06		Osgin1	-2.30663	4.26337	14.9386	0.000111066	0.000870749
Ldlr	1.38493	3.24236	10.0529	0.00152109	0.00441242		Pla2g15	-2.30929	1.7804	13.1835	0.000282422	0.00190334
Cap1	1.38432	6.93644	53.2423	2.94847e-13	3.43941e-12		A530072M11Rik	-2.31563	0.736176	6.16211	0.0130516	0.0437838
Cdca7	1.38104	4.22499	20.17	7.08544e-06	3.45666e-05		Gm19765	-2.32341	4.4991	19.0958	1.24318e-05	0.000133753
Fcgr3	1.3808	1.59557	5.80659	0.0159662	0.034479		Pcdhgc3	-2.32584	2.53032	10.2877	0.00133922	0.00696487
Gm11974	1.38069	6.80593	47.6298	5.14805e-12	5.34776e-11		Cetn4	-2.33292	1.09627	8.45874	0.00363293	0.0157697
Fbxo30	1.38043	5.55795	26.0971	3.24665e-07	1.98993e-06		Gdf11	-2.33746	0.567036	7.09659	0.00772308	0.0290188
Crat	1.37683	3.56474	13.6059	0.000225475	0.000801467		Cdc25b	-2.33884	6.94994	97.6862	4.90234e-23	3.10911e-20
Cd36	1.37406	2.98603	6.85182	0.00885511	0.0208569		1700030C10Rik	-2.33888	0.915076	7.30595	0.00687266	0.0264755
Pigc	1.37395	4.94611	22.9433	1.66852e-06	9.16395e-06		Psrc1	-2.34714	0.538574	6.16613	0.0130219	0.0437131
Decr1	1.37306	3.21345	10.3188	0.0013168	0.00389005		Snord14c	-2.34772	1.60874	10.9158	0.000953493	0.00525599
S1pr2	1.37261	3.97909	10.4096	0.00125362	0.0037253		Rom1	-2.35366	2.77789	21.8171	2.99914e-06	3.96268e-05
Arl15	1.37139	5.26805	28.0719	1.16893e-07	7.60149e-07		Slco4a1	-2.35554	2.59267	13.6655	0.00021843	0.00153117
Gpr137	1.36765	3.54839	11.885	0.00056588	0.00185547		Ifng	-2.35811	5.85876	35.3978	2.68789e-09	7.9973e-08
Pla2g15	1.36749	1.7804	5.18445	0.0227899	0.0470238		Il17a	-2.36305	7.28988	37.5493	8.91312e-10	3.12218e-08
Phf11a	1.36658	3.59085	6.82125	0.00900794	0.021126		Bag2	-2.37751	2.18836	9.10821	0.00254465	0.0118436
Gtf2h4	1.36581	5.06416	22.1861	2.47454e-06	1.31011e-05		Tk1	-2.37795	4.30505	47.9648	4.33937e-12	2.58858e-10
Icosl	1.36578	2.48824	6.73251	0.00946715	0.0220881		Slc25a43	-2.37827	0.693627	6.46267	0.0110164	0.0383426
Mina	1.36454	5.87075	40.8929	1.60806e-10	1.47804e-09		Palm	-2.38101	3.11369	16.3527	5.25815e-05	0.000462825
Kif1c	1.36251	2.28854	6.95103	0.00837708	0.0198552		Mrgpre	-2.38407	2.19218	12.7635	0.000353456	0.00227033
Fbxw17	1.36214	4.09475	16.6935	4.39315e-05	0.000181978		Gins2	-2.38552	1.99881	10.1967	0.00140692	0.00726676
Ldlrad4	1.35831	5.80038	34.3758	4.54335e-09	3.54352e-08		Mx1	-2.39277	3.54026	30.2351	3.82725e-08	8.44659e-07
Ckap5	1.35705	6.07707	25.2298	5.08894e-07	3.03723e-06		Mxd3	-2.40265	1.72181	8.6704	0.0032342	0.0144555
Sh3bgrl3	1.35638	9.76303	61.7491	3.90125e-15	5.40346e-14		Ipcef1	-2.40469	6.01039	39.1067	4.01258e-10	1.50628e-08
Chaf1b	1.35592	4.0096	11.3986	0.000734979	0.00233004		Scd2	-2.40983	4.29195	28.1004	1.15185e-07	2.29418e-06
Mtch1	1.35531	6.31966	63.6918	1.45489e-15	2.08211e-14		1600002H07Rik	-2.41212	1.15785	7.45895	0.00631219	0.0247597
Afmid	1.35444	4.3431	13.8461	0.000198409	0.000712402		Klhdc2	-2.42346	6.53452	66.3208	3.83186e-16	5.43222e-14
Rp2	1.35381	4.53443	15.7159	7.36028e-05	0.000290982		Itgae	-2.42487	7.8136	35.9651	2.00887e-09	6.20689e-08
Dus2	1.35187	5.28486	28.1421	1.12727e-07	7.35445e-07		Dscc1	-2.4278	1.47599	13.7823	0.000205264	0.00144899
Mms22l	1.35083	4.22915	14.4532	0.000143689	0.000532428		Lrp12	-2.43438	1.75584	8.07282	0.00449342	0.0186838
Ttf2	1.34967	4.18958	17.592	2.73741e-05	0.000118568		Cenpi	-2.44806	2.45755	14.7523	0.000122595	0.000940336
Ap1s1	1.34913	5.69061	27.7077	1.411e-07	9.08743e-07		Cd7	-2.45026	6.32894	70.0653	5.73744e-17	1.11978e-14
Nbn	1.34874	5.71187	23.7131	1.11818e-06	6.314e-06		A430093F15Rik	-2.45193	2.57554	14.8284	0.00011775	0.000910708
Spef2	1.34816	1.51411	5.14982	0.0232487	0.0478394		Tubg1	-2.47466	4.98332	82.5475	1.0316e-19	4.14361e-17
Rasgrp1	1.34699	8.6351	27.7215	1.40099e-07	9.02778e-07		Cnga1	-2.48262	0.799403	9.37631	0.00219808	0.0105023
Gpaa1	1.34654	6.36743	46.314	1.00742e-11	1.02529e-10		Stmn1	-2.51538	6.60121	150.506	1.34403e-34	4.0489e-31
Csrnp1	1.34533	8.35254	19.0121	1.29895e-05	6.00627e-05		Knstrn	-2.51546	3.10087	20.1502	7.15933e-06	8.31919e-05
Gas2l3	1.34505	2.21544	5.40717	0.0200542	0.0419755		Dnph1	-2.51967	0.689821	7.52773	0.00607563	0.0239958
Zfp3	1.34253	2.57871	6.95928	0.00833858	0.0197873		Cmpk2	-2.53172	4.07739	41.9956	9.14768e-11	4.00835e-09
Atp6v1a	1.34221	6.28955	28.3326	1.02159e-07	6.74161e-07		Ccnf	-2.54304	2.87126	14.8402	0.000117017	0.000907312
Ccnd3	1.33871	8.13775	80.0753	3.60418e-19	6.76485e-18		Cul7	-2.54563	1.91552	7.41546	0.00646657	0.0252502
Pxn	1.33863	7.21872	44.127	3.0774e-11	2.98093e-10		Smim24	-2.55527	2.24422	21.3736	3.77945e-06	4.83978e-05
Disc1	1.33846	2.70198	6.50642	0.0107486	0.0245909		Rundc3a	-2.55922	1.85023	12.5539	0.000395381	0.00250228
Akt1	1.33712	7.79024	59.2693	1.37502e-14	1.82277e-13		Lat2	-2.56357	2.72158	17.0788	3.5861e-05	0.00033343
D16Ertd472e	1.33499	9.13029	71.979	2.17503e-17	3.60511e-16		Mcm10	-2.57295	2.40184	14.2763	0.000157843	0.00115694
Pwwp2b	1.33251	3.62917	8.7094	0.00316573	0.00846959		Slc43a3	-2.57707	4.15003	43.7813	3.67197e-11	1.79867e-09
Ptprcap	1.33142	8.42869	37.0962	1.12441e-09	9.39605e-09		Fam83d	-2.60012	3.63068	16.4611	4.9659e-05	0.000440317
Dot1l	1.32816	6.92101	29.7361	4.9504e-08	3.40481e-07		Poc1a	-2.60551	2.20411	14.6977	0.000126198	0.000962456
Etv6	1.32772	6.67422	37.7977	7.84739e-10	6.64986e-09		Smc2	-2.60821	5.62249	109.931	1.0145e-25	9.40363e-23
Anxa6	1.32714	9.88423	48.6756	3.01996e-12	3.21755e-11		Klc3	-2.61338	2.03221	12.3349	0.000444567	0.00277459
Thy1	1.32633	7.70272	34.7738	3.70317e-09	2.91274e-08		Rgs16	-2.61629	5.85238	34.7232	3.80078e-09	1.08529e-07
Fbxw8	1.32562	5.61811	32.6515	1.10253e-08	8.17068e-08		Dhx58	-2.6197	3.92419	28.8253	7.92079e-08	1.63434e-06
Abhd17a	1.325	6.95779	52.4911	4.32208e-13	4.97431e-12		4933412E12Rik	-2.62001	2.59611	20.0354	7.60215e-06	8.79136e-05
Hspa5	1.3227	10.2727	53.9064	2.10268e-13	2.49383e-12		D930048N14Rik	-2.62098	2.0081	14.3946	0.000148229	0.00109783
Dut	1.31757	5.30741	28.3017	1.03804e-07	6.83424e-07		Spdl1	-2.63793	2.08384	20.5837	5.70799e-06	6.88281e-05
Tex9	1.31661	3.48231	10.7306	0.0010538	0.00319375		2900026A02Rik	-2.64134	1.96564	7.04656	0.00794178	0.0296372
Naaa	1.31335	3.56939	11.9481	0.00054704	0.00180105		Plac8	-2.66379	7.23496	59.6133	1.15453e-14	1.10414e-12
Tor1aip1	1.31304	7.33938	71.1809	3.25928e-17	5.30734e-16		Kif20b	-2.67924	3.66355	25.0196	5.67517e-07	9.26638e-06
Gpr68	1.31299	7.61576	52.4803	4.34594e-13	4.997e-12		Ccdc18	-2.68691	1.28885	9.10591	0.00254785	0.0118471
Rab37	1.31296	6.4545	23.152	1.49687e-06	8.29679e-06		Haao	-2.68968	3.44771	22.8922	1.71342e-06	2.44696e-05
Dennd4c	1.31229	7.43969	45.8515	1.27568e-11	1.28421e-10		Gm4955	-2.70942	5.86963	121.453	3.04091e-28	3.6643e-25
Hist1h4i	1.31058	2.5303	6.82711	0.00897845	0.0210774		Rnf208	-2.71717	3.45591	34.3162	4.68476e-09	1.30632e-07
Cst3	1.31037	6.32202	47.6442	5.11024e-12	5.31306e-11		Ttf2	-2.73799	4.18958	62.8731	2.20463e-15	2.60449e-13
Ccdc30	1.30989	3.25696	5.89984	0.0151423	0.0329299		Ciita	-2.7469	1.50317	9.13281	0.00251066	0.0117125
Tmem97	1.30942	3.73153	17.8994	2.3289e-05	0.000102309		Oip5	-2.76074	1.07757	9.88725	0.00166428	0.00837718
Rel	1.30815	6.88472	39.1123	4.0012e-10	3.51931e-09		Ptgir	-2.76539	2.36295	21.6089	3.34292e-06	4.3718e-05
Dalrd3	1.30718	6.27641	37.9873	7.12083e-10	6.07261e-09		Rad54l	-2.76577	3.05478	27.949	1.24557e-07	2.45248e-06
Avpi1	1.30633	6.78618	19.0033	1.30495e-05	6.02479e-05		Anln	-2.76803	2.80863	11.1662	0.000833014	0.00468182
Tmem107	1.30504	2.41345	5.93004	0.0148849	0.0324816		Mtfr2	-2.76864	1.23411	8.06657	0.00450895	0.0187419
Mib1	1.30482	5.55073	16.5827	4.65748e-05	0.000191741		Dhfr	-2.77742	3.03614	29.9754	4.37554e-08	9.5344e-07
Chmp6	1.30273	4.2407	16.7206	4.33079e-05	0.000179828		Diap3	-2.77915	2.42778	12.3689	0.000436534	0.00273401
Tgm4	1.30194	2.59803	6.9899	0.00819712	0.0194861		Adap1	-2.78404	5.34618	44.5915	2.42745e-11	1.23742e-09
Mthfsl	1.30085	4.28617	22.7994	1.7982e-06	9.79137e-06		Fanca	-2.79998	2.38124	18.6382	1.58024e-05	0.000164365
Sv2c	1.30051	2.97323	6.13483	0.0132545	0.029365		Hist1h2bg	-2.81621	2.25033	22.5133	2.08695e-06	2.86095e-05
Tsen54	1.29997	4.27966	18.3188	1.86856e-05	8.37342e-05		Hist1h2ag	-2.8268	-0.412598	8.59218	0.0033761	0.0149621
Hsp90b1	1.29874	9.57899	60.3932	7.76828e-15	1.04494e-13		Ect2	-2.83666	3.37327	26.3877	2.79318e-07	4.97161e-06
Gm3604	1.2982	2.04017	5.37602	0.0204154	0.0426501		Chek1	-2.85766	2.20724	22.7204	1.87364e-06	2.61614e-05
Mapkapk2	1.29565	8.509	28.4014	9.85942e-08	6.53139e-07		Rad51	-2.89125	3.74821	43.6371	3.95266e-11	1.92054e-09
Dnajc1	1.29481	6.94921	68.1773	1.49437e-16	2.3086e-15		Trip13	-2.90274	2.06356	25.3094	4.88318e-07	8.04956e-06
Abi3	1.29436	5.21421	18.3214	1.86598e-05	8.36498e-05		Ifit3	-2.92724	3.16128	25.0568	5.5665e-07	9.13846e-06
Camk2b	1.29425	4.58144	11.118	0.000854951	0.0026511		Mmp11	-2.92954	0.286848	9.54282	0.00200733	0.00974551
Aldoa	1.29135	9.74642	55.7083	8.40614e-14	1.04643e-12		Tnfrsf11a	-2.93234	0.92399	6.81762	0.00902629	0.0328204
Ccdc124	1.29076	6.29929	48.918	2.66889e-12	2.84855e-11		Ska3	-2.96042	2.67499	29.416	5.83941e-08	1.23447e-06
Mcur1	1.28895	6.41364	20.9386	4.74236e-06	2.39503e-05		Tns4	-2.96825	2.45033	29.0544	7.0375e-08	1.4697e-06
Fabp5	1.28683	3.41149	12.5664	0.000392745	0.00133058		Tbc1d16	-2.98869	0.488343	7.98003	0.00472961	0.019511
Bscl2	1.28581	6.60065	36.3449	1.65313e-09	1.35235e-08		Spo11	-3.00472	0.770681	11.8279	0.000583512	0.00346029
Aars	1.28454	6.41517	31.7438	1.75911e-08	1.27311e-07		Tbc1d2	-3.01108	1.77366	12.2337	0.000469352	0.00288998
Ak2	1.28396	7.09352	54.9666	1.22597e-13	1.49071e-12		Dtl	-3.03271	4.05781	27.5498	1.53105e-07	2.94244e-06
Sec24d	1.28301	6.39165	23.0425	1.58457e-06	8.74948e-06		Dlgap5	-3.03496	3.61367	52.1893	5.03997e-13	3.53091e-11
Dcaf5	1.2802	6.07061	34.0864	5.27174e-09	4.07731e-08		Slc25a13	-3.05073	1.51602	14.7072	0.000125567	0.000958254
Cotl1	1.27705	9.15055	57.6746	3.09278e-14	3.98589e-13		Hist1h2bb	-3.06714	0.11743	9.96288	0.00159728	0.00809387
Elk1	1.27699	3.95751	10.7266	0.00105609	0.00319986		Fam83f	-3.0794	-0.0910033	8.82128	0.00297737	0.013508
Smap1	1.27467	6.35138	55.3056	1.03174e-13	1.26991e-12		Gm10369	-3.09748	0.20655	6.1033	0.013493	0.044853
Actb	1.27441	10.9969	34.9322	3.41381e-09	2.70634e-08		Cit	-3.10471	2.59313	23.7206	1.11385e-06	1.67773e-05
Lrrfip1	1.27295	8.946	64.7679	8.42606e-16	1.23221e-14		Ifit1bl1	-3.11007	3.35608	20.1897	7.01277e-06	8.15675e-05
Athl1	1.2727	5.15766	14.9977	0.00010764	0.000410984		Cd160	-3.12117	3.0613	31.5862	1.90776e-08	4.54318e-07
Fen1	1.27081	5.55592	22.5926	2.0026e-06	1.08018e-05		Hemgn	-3.1237	0.27276	8.12445	0.00436721	0.0182535
Hsd11b1	1.26925	6.53733	15.7558	7.20677e-05	0.000285475		Map6	-3.12801	0.0937021	7.66932	0.00561678	0.0224783
Ppp1r16a	1.26843	5.41023	33.4802	7.19916e-09	5.46628e-08		1700010I14Rik	-3.13752	1.59374	18.5305	1.67211e-05	0.000172066
Sema4d	1.26762	8.58482	18.7761	1.47e-05	6.71984e-05		Ifi27l2a	-3.14255	6.03692	38.2528	6.21471e-10	2.25564e-08
Itgb7	1.26704	10.596	36.4509	1.56558e-09	1.28509e-08		Melk	-3.18173	2.42211	11.1787	0.000827413	0.00465468
Cox5a	1.26671	7.66818	56.1789	6.61666e-14	8.27942e-13		Ccdc34	-3.18612	2.46728	33.4843	7.18417e-09	1.89845e-07
Tceb3	1.26656	7.43565	60.8609	6.12519e-15	8.30243e-14		Kif14	-3.18672	0.659779	9.67322	0.00186973	0.00920355
Etohi1	1.26582	3.86684	15.0866	0.000102689	0.000393828		Phtf1os	-3.19335	0.174939	5.93709	0.0148255	0.0485059
Wwp2	1.26388	7.48212	59.0814	1.51283e-14	2.00106e-13		Cdca2	-3.19339	3.13165	22.8474	1.75388e-06	2.48638e-05
She	1.26353	3.48038	8.23337	0.00411271	0.0106783		BC035044	-3.208	1.12151	10.9123	0.000955274	0.0052634
Katnb1	1.2622	5.19894	23.0154	1.60712e-06	8.85494e-06		Nt5dc2	-3.23267	1.37028	8.2162	0.0041518	0.0175726
Desi1	1.26171	5.74011	28.4841	9.44708e-08	6.27549e-07		Ncapg2	-3.23522	4.33365	46.1243	1.10985e-11	5.91758e-10
Ddx17	1.26155	6.22544	26.8688	2.17743e-07	1.36656e-06		Baiap3	-3.25037	5.5437	78.4683	8.1291e-19	2.38916e-16
Tnfsf9	1.26048	3.60638	5.7975	0.016049	0.0346515		Mybl2	-3.2713	3.69141	43.9792	3.31891e-11	1.63905e-09
Pfkp	1.25953	9.31051	71.3056	3.05963e-17	5.01613e-16		Chaf1a	-3.27239	4.31512	73.736	8.92941e-18	2.19591e-15
Trerf1	1.25941	4.7649	17.372	3.0732e-05	0.00013152		Muc20	-3.3083	0.844706	7.87681	0.00500728	0.0204465
Notch2	1.25339	7.64796	41.26	1.33269e-10	1.23151e-09		Ifi204	-3.33567	0.141248	9.76476	0.00177889	0.00883216
Sh3bgrl	1.25285	6.35615	35.8962	2.08116e-09	1.68648e-08		Foxm1	-3.33752	4.22384	62.4389	2.74834e-15	3.06644e-13
Kdm8	1.25206	2.88229	5.67021	0.0172554	0.0368339		Mns1	-3.34313	3.16093	51.7233	6.38992e-13	4.37492e-11
Gatsl3	1.25128	4.90948	11.6301	0.000648929	0.00208857		Prss55	-3.36608	-0.309584	8.4939	0.0035634	0.0155502
Akap12	1.24978	4.04253	7.53023	0.00606722	0.0150764		Mis18bp1	-3.37691	2.28859	19.5887	9.60347e-06	0.000108151
Gm14295	1.24882	4.65411	21.3815	3.7638e-06	1.93489e-05		Sema7a	-3.38136	0.264652	5.87915	0.0153213	0.0497363
Chtf18	1.24862	3.51534	9.53333	0.00201774	0.00569542		Pask	-3.38785	2.10265	19.7994	8.601e-06	9.7765e-05
Cd101	1.24603	4.66528	25.056	5.569e-07	3.29924e-06		Ankrd29	-3.39115	0.276899	9.52665	0.00202509	0.00981198
Tle3	1.24515	7.8701	68.5619	1.22955e-16	1.91422e-15		Usp18	-3.40157	3.32073	39.1964	3.83255e-10	1.4432e-08
Rnf144a	1.24472	6.37387	27.5084	1.56413e-07	1.00094e-06		Arg1	-3.42294	2.03913	14.8077	0.000119049	0.000919574
Nudt18	1.24411	5.76677	27.1127	1.91929e-07	1.21468e-06		Rbm44	-3.43113	0.317309	9.50807	0.0020457	0.00989989
Pla2g16	1.24387	6.62098	36.3791	1.62438e-09	1.33065e-08		Racgap1	-3.47238	6.21208	116.37	3.94401e-27	3.96044e-24
Apol7e	1.24318	7.03171	17.0067	3.72481e-05	0.000156718		Slc39a5	-3.47448	0.0629036	10.9502	0.000935923	0.00517809
Slc25a39	1.24305	6.26427	16.7063	4.36361e-05	0.000181003		Mastl	-3.50317	1.98228	13.3107	0.000263891	0.00179351
Snord13	1.24174	3.34831	8.24508	0.00408626	0.0106257		Tnfrsf8	-3.53051	0.33889	9.58593	0.00196074	0.00955824
Gsr	1.24152	6.33268	24.6516	6.86881e-07	4.01987e-06		Arhgap11a	-3.55326	4.66121	58.753	1.78764e-14	1.6829e-12
Prkce	1.24149	3.1192	9.26587	0.00233463	0.00649708		Fancd2	-3.5627	2.18277	13.4119	0.000250035	0.00171481
Hivep1	1.24018	6.67125	35.6364	2.37797e-09	1.91413e-08		Cenpm	-3.56711	2.32546	36.9189	1.23147e-09	4.06554e-08
Tmpo	1.23738	7.72015	35.9562	2.01805e-09	1.63864e-08		Cks1b	-3.57933	4.41812	92.773	5.86498e-22	3.21241e-19
Parvg	1.23461	7.53843	26.3236	2.88742e-07	1.78519e-06		Gm8369	-3.57994	2.15613	14.2075	0.000163716	0.00119201
Dubr	1.23299	3.98881	12.8539	0.000336779	0.00115684		Arhgap19	-3.58059	3.24768	15.6306	7.69993e-05	0.000640786
Zfp36l1	1.2314	8.60824	61.2353	5.06443e-15	6.94271e-14		Zbtb32	-3.58807	1.12778	17.6135	2.7066e-05	0.000261544
Rap1gap2	1.22856	3.9602	9.76126	0.00178227	0.00508558		Spink2	-3.58823	1.276	14.593	0.000133406	0.00100684
Diap1	1.22779	6.60907	44.4795	2.57041e-11	2.51407e-10		Aurka	-3.59931	3.19855	33.053	8.96808e-09	2.28468e-07
Orai1	1.22613	8.47815	48.9769	2.5899e-12	2.76915e-11		Cenpp	-3.62279	1.3939	19.7707	8.73105e-06	9.9067e-05
Pkm	1.22599	10.0108	55.5507	9.10792e-14	1.13028e-12		Sall2	-3.62927	0.376398	6.93633	0.00844624	0.0311913
Acads	1.22424	4.97824	16.1556	5.83458e-05	0.000235455		Kif4	-3.63332	3.60371	42.3548	7.61312e-11	3.41034e-09
Esyt1	1.22372	9.53661	59.6559	1.12979e-14	1.50931e-13		Ccne1	-3.64686	2.88775	28.7325	8.30976e-08	1.70875e-06
Rfc4	1.22335	3.42637	7.79107	0.00525052	0.0132611		Pbk	-3.65426	2.0642	16.3022	5.4001e-05	0.00047359
Tmem55a	1.22226	4.41783	16.035	6.2181e-05	0.000249096		Aspm	-3.65778	3.02172	16.5052	4.85167e-05	0.000431459
AI504432	1.22101	3.94994	13.0877	0.000297241	0.00103102		Slc34a3	-3.67681	0.158141	8.86782	0.00290242	0.0132177
B3gnt5	1.22049	4.851	21.7802	3.05745e-06	1.59353e-05		Itgad	-3.69038	0.0843766	6.75372	0.00935522	0.033782
Crlf2	1.21947	5.7033	34.2015	4.96901e-09	3.85803e-08		Ncaph	-3.69272	4.32008	54.7523	1.3672e-13	1.06979e-11
4930579G24Rik	1.21789	3.54145	6.6438	0.00995015	0.0230506		Tox2	-3.70159	4.63525	24.849	6.20023e-07	1.00556e-05
Slc38a1	1.21545	8.17266	49.6392	1.84787e-12	2.00602e-11		Uhrf1	-3.7173	5.65691	169.287	1.05877e-38	6.37909e-35
Rom1	1.2142	2.77789	6.54616	0.0105111	0.0241392		Spc25	-3.7266	3.09966	41.5614	1.14224e-10	4.95109e-09
Snx18	1.2142	8.98677	48.9771	2.58967e-12	2.76915e-11		Hist1h2ab	-3.74968	0.560846	13.0593	0.000301775	0.00200242
Samd10	1.21377	4.18641	9.96122	0.00159872	0.00461649		Nkd2	-3.75519	0.898242	13.0312	0.000306348	0.00202385
Gltscr1l	1.21309	5.44512	20.6101	5.62996e-06	2.79988e-05		Kif22	-3.77389	4.78676	71.6644	2.55098e-17	5.48915e-15
Traf3	1.21302	6.71018	38.9239	4.40655e-10	3.84496e-09		Spc24	-3.78443	3.5652	70.4463	4.72964e-17	9.4987e-15
Txn1	1.21295	7.4216	53.9671	2.03876e-13	2.42279e-12		Il21	-3.79111	0.649856	11.2282	0.00080565	0.00455565
Ulbp1	1.21275	3.21373	7.36196	0.00666182	0.0163426		Cdk1	-3.80408	3.9605	69.2488	8.67935e-17	1.63416e-14
Coro1b	1.21081	7.98139	40.6436	1.82685e-10	1.66266e-09		Tacc3	-3.84173	5.14477	209.927	1.42517e-47	1.71733e-43
Ifrd1	1.20947	9.06929	45.1329	1.84111e-11	1.83047e-10		Kif20a	-3.84433	3.51492	64.7169	8.64714e-16	1.10849e-13
Psat1	1.20697	4.70774	21.318	3.89056e-06	1.99325e-05		Tex11	-3.85813	-0.00919607	11.3419	0.000757779	0.00431737
Ttll1	1.20574	3.16131	5.69497	0.0170137	0.0364211		Asf1b	-3.86064	4.88728	57.3642	3.62138e-14	3.18523e-12
Nsmaf	1.20566	7.33287	41.0125	1.51257e-10	1.3924e-09		Gm11454	-3.86349	0.839784	8.29287	0.00398011	0.0169711
Hmgb2	1.2052	9.05192	46.067	1.14276e-11	1.15619e-10		BC094916	-3.8902	3.49267	39.8332	2.7661e-10	1.10736e-08
Myo1c	1.2047	5.24245	10.7823	0.00102474	0.00311663		Kif11	-3.89327	5.03576	53.086	3.19252e-13	2.31746e-11
Pdia3	1.20436	9.52847	65.7345	5.15941e-16	7.67542e-15		Rrm2	-3.8998	5.2928	138.335	6.15567e-32	1.48352e-28
Ssx2ip	1.20354	4.73715	11.7116	0.000621122	0.00201739		Bend6	-3.90133	0.93557	12.0129	0.000528334	0.00320081
Hrh2	1.20352	3.35342	6.636	0.0099938	0.0231409		Nuf2	-3.90749	2.95398	47.5115	5.46821e-12	3.13771e-10
Soat1	1.20346	6.26315	19.1835	1.18734e-05	5.53052e-05		Neb	-3.91798	1.87657	17.0725	3.59805e-05	0.000334283
Prim1	1.2033	4.55682	13.7763	0.000205921	0.000738495		Phf11c	-3.92091	3.81159	35.1325	3.08012e-09	9.03054e-08
1810043G02Rik	1.20022	3.37641	9.76903	0.00177476	0.00507015		Plcl1	-3.92763	0.735889	8.02493	0.00461377	0.0191183
Flna	1.19925	10.4705	34.6105	4.02734e-09	3.15741e-08		Sgol1	-3.96658	2.55258	24.1442	8.93858e-07	1.39883e-05
Stat1	1.19852	9.42704	35.827	2.15639e-09	1.74393e-08		Cep55	-3.97167	3.0731	23.456	1.27804e-06	1.89427e-05
Ssbp4	1.19832	6.73965	29.3073	6.17633e-08	4.2167e-07		Shcbp1	-3.97903	2.61716	38.2977	6.0734e-10	2.21101e-08
Cln3	1.19811	5.43197	27.9671	1.23398e-07	7.99862e-07		Nek2	-4.01299	3.18792	25.5826	4.23845e-07	7.13315e-06
Gtf2ird1	1.19747	3.70232	12.0593	0.000515342	0.00170741		Dzank1	-4.02847	0.969583	8.63115	0.00330463	0.0147158
Mtss1	1.1965	5.69172	19.7416	8.86506e-06	4.25086e-05		Igf2bp2	-4.02903	0.78951	12.8765	0.000332739	0.00216496
Ahcyl2	1.19509	7.52303	48.0027	4.25641e-12	4.46386e-11		Kmo	-4.03285	1.63125	14.1998	0.000164388	0.00119618
Cyp20a1	1.19507	3.66459	11.309	0.000771321	0.00242755		Slc38a8	-4.03497	0.117237	8.29111	0.00398397	0.0169716
Marcksl1	1.19439	4.4059	10.5933	0.001135	0.00341918		Serp2	-4.03742	1.76402	15.7864	7.09094e-05	0.000594613
Sumf1	1.19425	4.80144	8.45255	0.00364533	0.00961397		Cenpf	-4.05377	3.35623	51.6617	6.59353e-13	4.48882e-11
Krtcap2	1.19387	7.30202	46.9489	7.28605e-12	7.48482e-11		Rad51ap1	-4.05407	2.79338	23.2335	1.43475e-06	2.10581e-05
Fkbp5	1.19319	5.48609	29.2427	6.38575e-08	4.34736e-07		Sapcd2	-4.06393	2.21231	19.2108	1.17048e-05	0.000126951
Sepn1	1.19218	5.30203	19.1537	1.20601e-05	5.61096e-05		Fignl1	-4.07528	3.45518	42.4424	7.27929e-11	3.28522e-09
Fbxw11	1.19193	6.93134	27.6146	1.48059e-07	9.50005e-07		Cenpk	-4.08536	1.32232	18.9376	1.35067e-05	0.000143271
Alg8	1.1915	3.05383	10.3581	0.0012891	0.00381382		Hist1h1b	-4.0897	2.52337	36.2962	1.69491e-09	5.39004e-08
Oas1a	1.19054	3.11309	5.14506	0.0233126	0.0479316		Pif1	-4.10794	1.11122	10.4564	0.00122224	0.00646845
Pik3r1	1.18901	8.05445	49.6094	1.87611e-12	2.03302e-11		Trdv1	-4.11912	-0.331154	6.49725	0.0108042	0.0378021
Slc35b1	1.18844	6.10255	31.5122	1.98195e-08	1.42224e-07		Impg1	-4.13917	-0.312292	11.9426	0.000548646	0.00329569
Pim3	1.18826	7.43614	32.4713	1.20964e-08	8.93695e-08		Kntc1	-4.14298	2.61156	15.597	7.83794e-05	0.000649568
Fkbp1a	1.1864	8.02093	66.3625	3.75175e-16	5.65108e-15		Ckap2	-4.15341	2.55797	19.9514	7.94371e-06	9.14248e-05
Lat	1.18639	9.11664	46.1932	1.07148e-11	1.08681e-10		Mki67	-4.19564	6.27132	81.1289	2.11466e-19	7.49461e-17
Tmem263	1.18407	5.18928	24.5867	7.1042e-07	4.14756e-06		Ifi44	-4.21834	0.442615	20.9537	4.7052e-06	5.83753e-05
Abca2	1.18365	7.86581	25.6918	4.0052e-07	2.43259e-06		Ggt1	-4.24169	4.48426	69.8135	6.51852e-17	1.2468e-14
Irf2bp2	1.18357	8.37521	59.3198	1.34023e-14	1.78057e-13		Dna2	-4.24575	1.89115	27.0762	1.95593e-07	3.62141e-06
Ctsd	1.18199	9.59154	28.247	1.06781e-07	6.99297e-07		C530008M17Rik	-4.25863	-0.412926	12.2849	0.000456634	0.00282902
Prex1	1.1811	9.44086	36.8104	1.30191e-09	1.07599e-08		F12	-4.27969	-0.568209	7.75885	0.00534501	0.021577
Ndufaf3	1.1802	4.2903	15.0537	0.000104496	0.000399994		Eme1	-4.28055	1.85444	19.2897	1.12314e-05	0.000122478
Atrnl1	1.17972	4.33919	15.2354	9.49067e-05	0.0003669		Nmral1	-4.28268	2.06116	36.2907	1.69976e-09	5.39004e-08
Sord	1.17806	2.79025	8.23555	0.00410777	0.0106701		Art2a-ps	-4.28486	1.98783	20.5934	5.67905e-06	6.86385e-05
Ssh1	1.17776	4.17588	11.6365	0.000646715	0.00208255		Neil3	-4.28543	2.02907	18.7581	1.48394e-05	0.000155731
Ndfip1	1.17748	8.95661	61.7953	3.81082e-15	5.28428e-14		Depdc1b	-4.29008	2.74648	53.0356	3.27566e-13	2.36357e-11
Gla	1.17694	5.18935	8.73205	0.00312665	0.00837993		Esco2	-4.31294	2.92077	23.141	1.50549e-06	2.19627e-05
Csnk2b	1.17636	7.07396	42.8235	5.99092e-11	5.65757e-10		Cdc6	-4.31424	3.47253	41.3187	1.29325e-10	5.52612e-09
Pcyt1a	1.17629	4.6481	9.05139	0.00262495	0.00718714		Spon2	-4.34916	0.96989	10.5519	0.00116069	0.00619373
Cfap36	1.17626	4.95517	18.9963	1.30975e-05	6.04463e-05		Cdc20	-4.37438	4.13274	125.073	4.90679e-29	7.39085e-26
Reep5	1.17465	7.12171	53.727	2.30371e-13	2.71887e-12		Traip	-4.40152	1.58765	24.425	7.72606e-07	1.22499e-05
Ugp2	1.17306	5.86249	28.9494	7.42938e-08	5.01535e-07		E2f2	-4.42214	4.10263	49.1101	2.41987e-12	1.48773e-10
Mcm2	1.17222	6.79867	40.6375	1.83256e-10	1.66659e-09		Neurl2	-4.43937	0.345916	15.9936	6.3558e-05	0.00054202
Cdk6	1.17124	4.26509	16.7445	4.27653e-05	0.00017782		Casc5	-4.45829	3.12886	54.2738	1.74411e-13	1.33863e-11
Fmnl1	1.16783	8.83101	73.4821	1.01555e-17	1.71393e-16		Prc1	-4.47945	4.56661	63.0989	1.96583e-15	2.39275e-13
Tab2	1.16776	6.48489	34.8581	3.54623e-09	2.8021e-08		Ltk	-4.49136	3.24453	40.0249	2.50751e-10	1.01394e-08
Rufy1	1.16537	5.08091	16.5782	4.66835e-05	0.000192057		Gzmk	-4.51742	1.73601	24.4305	7.70377e-07	1.22306e-05
Cisd1	1.1646	4.88046	20.8848	4.87747e-06	2.45401e-05		BC030867	-4.54233	1.15544	15.6118	7.77679e-05	0.000645832
Mast3	1.16416	7.53394	36.1574	1.82009e-09	1.48526e-08		A930002I21Rik	-4.57204	1.38979	8.33004	0.00389947	0.01671
Abr	1.16202	6.98249	34.3335	4.64311e-09	3.6143e-08		Qrfp	-4.58746	2.8674	26.6276	2.46693e-07	4.44343e-06
Abhd14b	1.16119	3.49719	8.68406	0.00321006	0.00857867		Ticrr	-4.59891	2.85808	39.545	3.20586e-10	1.23421e-08
Dpp7	1.16108	3.49063	8.79065	0.00302778	0.00814936		Trim30c	-4.60005	-0.0460172	9.38468	0.00218806	0.0104628
Iqgap2	1.16018	7.37319	26.9227	2.1176e-07	1.33179e-06		Gm19788	-4.61138	0.24618	13.6338	0.000222152	0.00155005
Eif4ebp1	1.16003	4.47742	13.5288	0.000234932	0.000831893		Dclk2	-4.61532	1.54889	22.9949	1.62435e-06	2.33851e-05
Man2a2	1.15933	8.20327	43.003	5.4657e-11	5.18596e-10		Nusap1	-4.6344	4.58415	62.8764	2.20099e-15	2.60449e-13
Itm2b	1.15777	10.5051	54.1075	1.89815e-13	2.26463e-12		2810417H13Rik	-4.66575	5.68634	158.11	2.9277e-36	1.17596e-32
Mtpn	1.15734	8.4411	61.5719	4.26872e-15	5.89886e-14		Bub1b	-4.67435	4.2045	26.3671	2.82302e-07	5.01732e-06
Tob2	1.15482	9.15151	34.7571	3.73512e-09	2.93595e-08		Cdca5	-4.69268	3.19054	76.5497	2.14745e-18	5.75039e-16
Fcho1	1.1547	7.8166	32.6322	1.11357e-08	8.2474e-08		Gen1	-4.69862	0.887238	20.4766	6.03633e-06	7.20176e-05
Pdlim2	1.15465	5.67292	28.5819	8.98163e-08	5.98941e-07		Wfikkn1	-4.73833	0.425091	10.0753	0.00150267	0.00769534
Zdhhc21	1.15393	5.37066	21.9645	2.77741e-06	1.45829e-05		Fbxo24	-4.75604	-0.210602	10.3232	0.00131367	0.0068616
Ttll12	1.15288	5.17589	11.1111	0.000858141	0.0026603		Cdca8	-4.75695	4.46748	66.1507	4.17728e-16	5.85304e-14
Cmtm3	1.15244	3.28126	8.41134	0.00372888	0.00979574		Cenph	-4.84761	1.69082	31.1997	2.32804e-08	5.4366e-07
Fbxo5	1.15124	4.1224	9.71715	0.00182556	0.00519802		Hmmr	-4.86233	3.61162	100.036	1.49685e-23	1.061e-20
Hcls1	1.15001	8.02126	54.1235	1.8828e-13	2.2507e-12		Cdca3	-4.86689	3.70085	53.5782	2.48496e-13	1.88326e-11
Ankrd27	1.14907	5.35347	18.3497	1.83844e-05	8.25073e-05		Rad54b	-4.87764	1.68022	23.565	1.20766e-06	1.80998e-05
Ctsw	1.14762	9.49884	34.4134	4.4564e-09	3.48021e-08		Stag3	-4.91877	1.15903	23.0118	1.61006e-06	2.32629e-05
Cep170b	1.14688	5.96276	17.677	2.61773e-05	0.000113835		Top2a	-4.94275	6.67158	121.624	2.79071e-28	3.6643e-25
Rbl2	1.14628	8.0833	38.4202	5.704e-10	4.93773e-09		Lrr1	-4.96527	0.297327	11.0426	0.000890442	0.0049662
Mxi1	1.1456	8.25124	27.8441	1.31493e-07	8.48681e-07		Prr5	-4.96962	1.4308	15.3795	8.7936e-05	0.000717906
Isg15	1.14406	4.8848	17.7451	2.52566e-05	0.000110469		Cdkn3	-4.98899	1.56875	19.1879	1.18459e-05	0.000128135
M6pr	1.14404	8.45559	54.4392	1.6033e-13	1.92813e-12		Depdc1a	-5.00502	2.99784	47.5943	5.24207e-12	3.05154e-10
Sorl1	1.14345	8.63626	29.2765	6.27522e-08	4.27695e-07		Ankle1	-5.02735	2.21247	29.1671	6.63965e-08	1.3963e-06
Vma21	1.14014	5.82972	32.357	1.28293e-08	9.45524e-08		Clec12a	-5.0311	4.87104	53.476	2.61768e-13	1.97144e-11
Cd164	1.13951	10.5702	33.9813	5.56445e-09	4.28719e-08		E2f8	-5.09163	1.71397	47.7711	4.79002e-12	2.8156e-10
Impa1	1.13839	7.22504	32.8631	9.88823e-09	7.37334e-08		Stil	-5.13511	2.62789	41.031	1.49836e-10	6.31304e-09
Asna1	1.13662	4.79001	18.6032	1.60948e-05	7.30757e-05		Kif15	-5.14053	3.49452	73.9323	8.08444e-18	2.02953e-15
Metrn	1.13609	3.9556	11.3608	0.000750124	0.00237057		Espl1	-5.16508	3.25929	35.4856	2.56945e-09	7.70195e-08
Lrrc8c	1.13579	7.3797	53.3327	2.81587e-13	3.29749e-12		Pcyt1b	-5.17716	0.202897	11.0876	0.000869058	0.00485721
Egln3	1.13509	4.37841	8.91128	0.00283415	0.0076935		Bcat1	-5.20652	0.0068965	23.0442	1.58315e-06	2.29567e-05
Calm3	1.13383	7.0807	33.2458	8.12166e-09	6.12428e-08		Iqgap3	-5.21944	1.84294	37.0877	1.12934e-09	3.77852e-08
Rnf166	1.13327	7.7088	38.2578	6.19897e-10	5.35467e-09		Batf3	-5.24646	2.2762	37.7337	8.10932e-10	2.87708e-08
Med13	1.13249	7.55574	39.3574	3.52904e-10	3.11995e-09		Troap	-5.25964	1.71607	30.8534	2.78281e-08	6.36297e-07
Insl6	1.13224	3.75518	9.92744	0.00162833	0.0046941		Parpbp	-5.26983	1.37644	22.8675	1.73564e-06	2.47032e-05
Camk2g	1.13213	3.61862	9.57267	0.00197495	0.00558381		Ncapg	-5.29067	3.9831	94.0196	3.12415e-22	1.79267e-19
Tspo	1.13107	8.30377	53.0408	3.26691e-13	3.79616e-12		Tpx2	-5.31649	4.42616	64.205	1.12122e-15	1.40736e-13
Ucp2	1.12978	9.86592	36.3816	1.62227e-09	1.32982e-08		Gatm	-5.36461	0.529459	19.9105	8.11515e-06	9.32198e-05
Rnf11	1.12966	6.49601	42.8588	5.88355e-11	5.56926e-10		Cdc25c	-5.3853	0.875302	21.0373	4.50422e-06	5.62222e-05
Ppp1r9b	1.12811	5.50913	20.1052	7.32989e-06	3.56581e-05		Birc5	-5.43441	4.58836	126.331	2.60294e-29	4.48078e-26
Smpd5	1.12762	4.88112	10.8722	0.000976164	0.00298472		Gtse1	-5.43884	2.57129	25.5058	4.41055e-07	7.38155e-06
Gna13	1.12649	9.72163	37.4992	9.14511e-10	7.70619e-09		Cenpe	-5.46137	3.53998	28.2482	1.06711e-07	2.13955e-06
Slc25a19	1.12631	5.86492	19.8611	8.32798e-06	4.01569e-05		Ttk	-5.46348	2.10361	38.0346	6.9502e-10	2.5e-08
Plk4	1.1254	5.08054	22.2773	2.35974e-06	1.25485e-05		Oas2	-5.54595	1.97722	25.7819	3.82251e-07	6.5521e-06
Arhgef2	1.12449	6.30425	31.3601	2.14335e-08	1.52873e-07		Spag5	-5.74774	3.9525	75.7542	3.21274e-18	8.41598e-16
Parp1	1.1243	7.36802	48.5749	3.17905e-12	3.38107e-11		Tuba8	-5.78737	1.96787	37.1831	1.07544e-09	3.65745e-08
AI662270	1.12217	7.15327	54.4644	1.5829e-13	1.90549e-12		Ccnb2	-5.78783	4.49738	68.3356	1.37907e-16	2.37397e-14
Sik1	1.12115	8.92983	19.8567	8.34699e-06	4.02164e-05		Hist1h2bp	-5.79321	-0.606137	14.7084	0.000125487	0.000958249
Serhl	1.12072	3.47512	8.17049	0.00425774	0.0110098		Kif2c	-5.82799	2.30286	44.0956	3.12731e-11	1.56365e-09
Capzb	1.1181	9.3359	48.1577	3.93282e-12	4.14978e-11		Ckap2l	-5.92254	3.3829	83.6535	5.89555e-20	2.4497e-17
Lamtor4	1.11805	4.95301	18.1344	2.05844e-05	9.14945e-05		Gm996	-5.95096	0.123539	14.7853	0.000120472	0.000927
Ssrp1	1.11704	8.41378	52.8101	3.67415e-13	4.26117e-12		2610318N02Rik	-5.98142	2.17394	66.8286	2.96169e-16	4.63486e-14
Hspa13	1.11435	5.68166	25.1231	5.37844e-07	3.19577e-06		Ska1	-6.01868	1.42348	38.049	6.89889e-10	2.48897e-08
Lrrcc1	1.11186	4.82868	18.423	1.76913e-05	7.95744e-05		Sh2d5	-6.07647	0.204654	14.6563	0.000129003	0.000979513
Yaf2	1.1117	6.17292	27.5844	1.50389e-07	9.64445e-07		Fkbp1b	-6.07919	-0.365477	14.1904	0.000165212	0.00120073
Psen2	1.10696	6.16915	31.149	2.38967e-08	1.68889e-07		Ccna2	-6.14305	4.96478	105.53	9.34946e-25	8.04721e-22
Fam92a	1.10694	4.51732	11.6365	0.000646714	0.00208255		Rtkn	-6.16802	0.344499	22.9702	1.64532e-06	2.36306e-05
Scrib	1.10634	5.06237	20.6949	5.38601e-06	2.68632e-05		Fam64a	-6.19245	2.3081	42.3809	7.51199e-11	3.37759e-09
Bad	1.10585	3.64014	7.90852	0.00492024	0.0125241		Wisp2	-6.28258	-0.120147	12.7966	0.000347259	0.00223649
Tubg1	1.10582	4.98332	18.7653	1.47834e-05	6.74771e-05		Gm10640	-6.3246	0.533975	23.9934	9.66644e-07	1.49718e-05
Skap2	1.10581	3.9892	14.2067	0.000163784	0.000599149		Gm10505	-6.38272	-0.361942	19.9043	8.14181e-06	9.3437e-05
Atp2a2	1.10355	7.87955	39.1236	3.97802e-10	3.50147e-09		Plk1	-6.42446	3.57215	90.4615	1.8861e-21	9.8815e-19
Laptm5	1.10285	11.4169	37.7994	7.84039e-10	6.64861e-09		Ccnb1	-6.43706	3.56479	99.1105	2.38798e-23	1.59862e-20
Pgk1	1.10058	7.94061	37.1865	1.07354e-09	8.98967e-09		Apol9a	-6.66173	0.257244	23.0078	1.61341e-06	2.32779e-05
Tnfsf10	1.10041	3.94662	9.71724	0.00182548	0.00519802		Fgd1	-6.76441	-0.157645	24.7446	6.54523e-07	1.05724e-05
Lrwd1	1.09919	5.66162	13.9832	0.000184454	0.00066707		Aunip	-7.00607	0.279466	22.7009	1.89278e-06	2.6361e-05
Ctsz	1.099	6.17423	25.5963	4.20844e-07	2.54577e-06		Msc	-7.14312	1.21251	31.1947	2.33403e-08	5.44005e-07
Ehmt2	1.09794	6.55859	31.2123	2.31301e-08	1.63759e-07		Nmur1	-7.14708	0.814846	22.2134	2.43966e-06	3.30313e-05
Srf	1.09793	5.82567	26.8444	2.20517e-07	1.38038e-06		Saa3	-7.32712	1.75834	42.5731	6.80887e-11	3.08447e-09
Heg1	1.09762	5.11596	18.3737	1.81546e-05	8.15365e-05		Aurkb	-7.37175	3.57724	60.4057	7.71881e-15	7.62391e-13
Ppt1	1.09555	7.0641	24.532	7.3086e-07	4.25864e-06		Bub1	-7.53328	3.36508	74.8225	5.14994e-18	1.32036e-15
Rfc5	1.09486	5.1043	13.2038	0.000279377	0.000973538		Kifc1	-7.71132	0.770365	28.1229	1.1385e-07	2.27135e-06
Zmiz1	1.09463	6.8151	20.5451	5.82421e-06	2.88458e-05		Mmp10	-8.20172	0.91559	31.6315	1.86378e-08	4.44724e-07
Parp10	1.09096	6.46214	23.8083	1.06421e-06	6.03469e-06		Ube2c	-8.31704	4.37022	135.29	2.85258e-31	5.72894e-28
Aplp2	1.08905	8.73585	28.8163	7.9577e-08	5.34276e-07		Kif18b	-8.7101	3.04652	89.6345	2.86481e-21	1.43837e-18
Cyth4	1.08848	8.96632	48.6451	3.06737e-12	3.26518e-11
Cpne3	1.08822	5.96908	20.5873	5.69726e-06	2.82984e-05
Creb3l2	1.08757	4.92486	7.84968	0.00508298	0.0128893
Evi2b	1.08463	7.05533	35.4662	2.59521e-09	2.08205e-08
St6galnac4	1.0842	5.49655	12.0159	0.000527482	0.00174189
Nkg7	1.08405	9.30594	24.0354	9.45818e-07	5.40403e-06
Ttc21b	1.08197	3.03739	6.27074	0.0122748	0.0275234
Scamp4	1.07889	7.02317	31.9358	1.59353e-08	1.16164e-07
Rgs14	1.07863	6.25575	21.9555	2.79046e-06	1.46451e-05
Erc1	1.07841	4.64574	18.5009	1.69825e-05	7.67012e-05
Slc35f2	1.07758	5.4302	14.5472	0.000136695	0.000510633
Fbxo18	1.0761	5.94326	17.2496	3.27763e-05	0.000139354
Xlr4a	1.07582	5.84559	17.8662	2.36997e-05	0.000103961
Trappc1	1.07569	4.7507	11.5473	0.000678479	0.00217322
Gmds	1.07515	4.55048	13.1793	0.000283051	0.000985201
Piezo1	1.07471	6.68302	25.4809	4.46782e-07	2.69052e-06
Tmf1	1.07465	6.35435	27.0835	1.94857e-07	1.23127e-06
Unc13d	1.0742	7.38529	29.7804	4.83871e-08	3.33561e-07
Capns1	1.07348	6.53249	28.1586	1.11769e-07	7.29982e-07
Atp2b1	1.07328	8.59333	36.9583	1.2068e-09	1.00268e-08
Dzip3	1.07289	3.14399	8.68175	0.00321412	0.0085838
Tuft1	1.07142	4.0058	7.81249	0.00518863	0.0131268
Gramd1a	1.07066	9.28677	26.7693	2.29246e-07	1.42982e-06
Aldh16a1	1.07065	5.08954	15.1846	9.74962e-05	0.000375705
Gbp4	1.06839	8.29367	20.5528	5.80095e-06	2.87542e-05
Nf2	1.06805	6.15497	29.1514	6.69372e-08	4.54675e-07
B3gnt3	1.06785	3.08474	6.53406	0.0105828	0.0242623
Ift57	1.06529	3.37536	8.47174	0.00360706	0.00952345
Usp20	1.06403	5.63149	21.9096	2.85798e-06	1.49863e-05
Nsdhl	1.06391	4.56349	11.0704	0.00087717	0.00271463
Kcna3	1.06308	6.13136	20.6456	5.52646e-06	2.75068e-05
Mfhas1	1.06301	5.9553	25.2821	4.95296e-07	2.96489e-06
Ncor1	1.06298	9.26033	44.434	2.63072e-11	2.56889e-10
Slc22a17	1.06156	2.37217	5.35524	0.0206601	0.0431389
Trafd1	1.0595	7.28394	33.8443	5.97027e-09	4.58227e-08
Strn	1.05944	5.17027	15.5313	8.11518e-05	0.000318631
Zfp36l2	1.05859	9.7496	42.6701	6.47946e-11	6.10935e-10
Icmt	1.05857	5.64234	19.7509	8.82186e-06	4.23351e-05
Mast2	1.05811	4.57507	10.8368	0.000995021	0.00303775
Dhcr24	1.05804	3.05784	6.62783	0.0100397	0.023225
Slc2a8	1.05472	4.93524	12.0168	0.000527233	0.00174155
Zdhhc24	1.05388	3.49352	6.30413	0.0120457	0.0270854
Plcg1	1.05305	7.88966	29.1893	6.5641e-08	4.46625e-07
Ints12	1.05221	5.29252	16.8285	4.09152e-05	0.000170716
Asb1	1.05149	4.67609	9.17713	0.00245057	0.0067837
Epb41l2	1.0507	6.43124	19.3856	1.0681e-05	5.01776e-05
Cops7b	1.04949	4.45071	11.318	0.000767583	0.00242067
Btbd19	1.04867	5.09393	17.7222	2.55621e-05	0.000111562
Myl12a	1.04741	7.26579	45.4449	1.56994e-11	1.56475e-10
Foxd2	1.04554	2.70059	5.63742	0.017581	0.0373899
Gatad1	1.04181	5.10625	18.1822	2.00744e-05	8.93929e-05
Tmem237	1.03933	3.001	7.14313	0.00752517	0.0181502
Mospd3	1.03915	5.9747	14.8071	0.000119088	0.000451401
Milr1	1.03827	2.40396	5.57731	0.0181946	0.0385046
Nfic	1.03811	4.36573	5.92027	0.0149677	0.0326327
Tmem109	1.03723	6.7975	20.2811	6.68569e-06	3.27091e-05
9930111J21Rik1	1.03532	7.0009	20.3738	6.36953e-06	3.1265e-05
Unc119b	1.03442	7.30115	18.4271	1.76529e-05	7.94313e-05
Creld2	1.03384	5.85652	19.5731	9.6823e-06	4.60243e-05
Anxa5	1.03375	7.25694	40.2142	2.27585e-10	2.0481e-09
Kdm2b	1.0318	8.14573	31.1973	2.33093e-08	1.64931e-07
Gpx1	1.0314	8.35642	42.9636	5.57665e-11	5.28707e-10
Rfx5	1.03071	4.31278	9.72906	0.00181377	0.00516811
Jun	1.02911	8.294	18.0918	2.10511e-05	9.33283e-05
Ube2m	1.02894	6.78851	35.7751	2.21458e-09	1.78859e-08
Pggt1b	1.02835	4.21398	10.4053	0.00125653	0.00373212
Arfgap3	1.02788	4.35774	11.8658	0.00057175	0.00187421
Adam9	1.02637	5.09166	11.0122	0.00090512	0.00279158
Alg10b	1.02607	2.97725	5.95504	0.0146753	0.0320995
Rnf157	1.02547	6.81747	7.0416	0.00796379	0.019014
Pycard	1.02417	5.66173	10.5681	0.00115054	0.00346124
Rarg	1.02366	5.84871	18.1025	2.0933e-05	9.28727e-05
Anp32a	1.02345	6.13563	21.9715	2.76734e-06	1.45364e-05
Pnp	1.02329	5.38736	16.6435	4.51057e-05	0.000186074
Iigp1	1.02299	4.77156	11.1583	0.000836563	0.0026001
Cyba	1.02172	8.53048	37.071	1.13904e-09	9.50474e-09
Tln1	1.02166	9.81907	20.515	5.91656e-06	2.92431e-05
Arl5b	1.02158	6.09912	19.0041	1.30436e-05	6.02435e-05
Vps45	1.02122	4.4262	12.8691	0.000334053	0.00114813
Tinf2	1.02091	8.20619	35.7156	2.28326e-09	1.84159e-08
Rrad	1.01923	8.46155	36.0001	1.97309e-09	1.60539e-08
Acsf3	1.01613	2.66366	5.64667	0.0174885	0.0372411
Cpeb4	1.01547	3.47834	7.13764	0.00754825	0.0181913
Fem1c	1.01185	6.55269	19.9933	7.7713e-06	3.76535e-05
Micu1	1.01109	5.48227	14.036	0.00017934	0.000650136
Lime1	1.01075	8.33872	49.4954	1.98837e-12	2.15272e-11
Cuta	1.00877	6.44699	27.8586	1.30516e-07	8.43279e-07
Was	1.00859	5.76017	15.1473	9.94395e-05	0.000382719
Cd52	1.00446	9.5858	19.1271	1.22295e-05	5.681e-05
Camk4	1.00371	7.56351	35.9152	2.06094e-09	1.67235e-08
Dynlt3	1.00293	6.08218	14.5633	0.000135528	0.000506863
Tspan31	1.00246	6.628	28.2528	1.06461e-07	6.9758e-07
Pfn1	1.00196	10.1277	31.529	1.96488e-08	1.41102e-07
Wdr1	1.00162	9.3811	32.4469	1.22496e-08	9.04457e-08
Extl3	1.00074	6.08976	22.8936	1.71218e-06	9.36881e-06
Aen	1.00036	5.48294	20.8674	4.92209e-06	2.47336e-05
Mllt11	-1.00014	2.91757	5.29735	0.0213579	0.0444036
Ikbkb	-1.00066	7.55594	38.8676	4.53549e-10	3.95461e-09
Pik3r5	-1.00104	7.63259	34.4995	4.26365e-09	3.33617e-08
Pigt	-1.00125	4.49198	13.4335	0.000247169	0.000871382
Klhl11	-1.00174	2.46962	5.31609	0.0211294	0.0439845
Atp11c	-1.00175	4.567	11.1271	0.000850745	0.00264077
Nefh	-1.00208	3.55948	7.24458	0.00711154	0.0172631
Vkorc1	-1.00219	4.54886	9.21101	0.00240564	0.0066731
Gart	-1.0025	5.88209	19.2437	1.15047e-05	5.37539e-05
Mef2d	-1.00338	7.48382	35.2472	2.90395e-09	2.31739e-08
Ep300	-1.0035	6.74159	29.1548	6.68202e-08	4.54136e-07
Sh3bp5l	-1.0046	5.58586	13.1164	0.000292725	0.00101652
Fbrsl1	-1.00468	5.15799	16.5774	4.67043e-05	0.000192077
Pisd	-1.00487	5.94635	16.7162	4.34086e-05	0.000180184
Nip7	-1.00656	5.74767	23.8216	1.05688e-06	5.99596e-06
Macf1	-1.00667	8.4267	41.6178	1.10976e-10	1.03264e-09
Fam189b	-1.00753	7.1006	21.1384	4.27284e-06	2.17248e-05
Rbbp6	-1.00765	6.39335	27.3799	1.67157e-07	1.06405e-06
1600002K03Rik	-1.00778	3.70329	9.05379	0.00262151	0.00718226
Cep44	-1.00844	3.71575	7.28194	0.00696514	0.0169727
Rabl6	-1.00846	5.43815	18.7357	1.50143e-05	6.84793e-05
Eif1b	-1.00929	5.08894	9.31276	0.00227564	0.00634168
Clk1	-1.00953	9.00116	46.2725	1.02899e-11	1.04547e-10
Rnaseh2a	-1.00971	4.89092	20.4419	6.14677e-06	3.03311e-05
Trbv12-2	-1.00989	5.6221	20.1635	7.10981e-06	3.46715e-05
Cdkn2aip	-1.01057	6.21023	23.7085	1.12088e-06	6.3263e-06
Supt3	-1.01097	3.09343	5.64841	0.0174712	0.0372216
Cyb5r3	-1.01184	6.70583	34.0003	5.51027e-09	4.24816e-08
A130040M12Rik	-1.01189	9.77114	32.9677	9.37015e-09	7.02179e-08
Klhl24	-1.01242	6.80408	25.6841	4.02133e-07	2.43993e-06
Bet1l	-1.01269	5.51594	18.8269	1.43137e-05	6.55819e-05
Rpl18a	-1.01343	10.026	47.3276	6.00618e-12	6.20175e-11
Tbc1d17	-1.01374	6.45436	34.4035	4.47909e-09	3.49566e-08
Fam120b	-1.01421	6.3181	28.3928	9.90329e-08	6.55325e-07
Rpsa	-1.01478	9.60289	48.105	4.03991e-12	4.2516e-11
Slc30a7	-1.01484	5.78922	24.2764	8.34542e-07	4.80929e-06
Zpr1	-1.01544	6.98682	34.7961	3.66112e-09	2.88343e-08
Pde12	-1.01608	6.10255	19.4808	1.01616e-05	4.79435e-05
Wdr36	-1.01833	5.87798	16.0087	6.30525e-05	0.000252504
Zfp180	-1.02079	5.5478	15.102	0.000101855	0.000391252
Phpt1	-1.02099	4.96718	10.4907	0.00119974	0.00358643
Gatc	-1.02168	3.50344	6.40904	0.0113541	0.0257465
Sfn	-1.02197	4.72859	10.6847	0.00108023	0.00326645
Ankrd26	-1.02209	3.50453	6.76963	0.00927219	0.0216783
Ripk2	-1.02288	5.04145	14.9767	0.000108845	0.000415191
9330175E14Rik	-1.02484	3.25679	7.64027	0.00570794	0.0143055
Rpl28	-1.02523	7.30975	39.4208	3.41635e-10	3.02698e-09
Nudt7	-1.02536	2.1956	5.16917	0.0229911	0.0473902
Tcaim	-1.02567	3.43805	5.5694	0.018277	0.0386387
Rrp9	-1.02634	5.28009	15.7777	7.1236e-05	0.000282459
Disp1	-1.02638	3.618	6.79617	0.00913538	0.0213875
Trp53bp2	-1.02648	5.5623	23.4512	1.28122e-06	7.18411e-06
Inip	-1.02658	5.47881	22.4981	2.10348e-06	1.12803e-05
Tm9sf2	-1.02665	7.45757	38.7966	4.70348e-10	4.09516e-09
Dph2	-1.02682	4.22141	6.67477	0.00977872	0.0227346
Nolc1	-1.02793	6.70316	23.4077	1.31054e-06	7.34171e-06
Trmt112	-1.02869	6.5993	34.2074	4.95407e-09	3.8489e-08
Arhgap12	-1.029	5.11262	14.6664	0.000128316	0.000482286
Rbm5	-1.0301	7.74704	41.1627	1.40073e-10	1.29141e-09
Cd53	-1.03059	10.2023	44.1545	3.03458e-11	2.94418e-10
Rrp7a	-1.03125	6.07063	31.9103	1.61456e-08	1.17627e-07
Rrnad1	-1.03134	5.06141	22.9547	1.65864e-06	9.1263e-06
Wwp1	-1.03159	5.17933	20.0751	7.44597e-06	3.61498e-05
Dbt	-1.03431	3.90413	8.39534	0.00376184	0.00986512
Mlycd	-1.03568	4.37733	7.35843	0.00667491	0.0163714
H2-T10	-1.03678	5.01678	18.2355	1.95205e-05	8.71756e-05
Elp3	-1.03753	5.31266	12.7978	0.000347032	0.00118765
Ppcs	-1.03761	3.8932	6.39929	0.0114166	0.0258785
Nanp	-1.038	3.81527	9.44512	0.00211712	0.00595223
Tsc1	-1.03811	5.77314	15.4877	8.30439e-05	0.000324896
Zfp954	-1.03846	5.47783	18.9183	1.36435e-05	6.2726e-05
Riok2	-1.03882	5.23491	14.8699	0.000115187	0.000437716
Sertad2	-1.03898	4.60312	12.7456	0.000356849	0.00121814
Lrig2	-1.03936	4.95192	17.6722	2.62435e-05	0.000114082
Pot1b	-1.03957	2.87598	5.11456	0.0237259	0.0486054
Capn7	-1.03971	6.62235	33.2084	8.27933e-09	6.23537e-08
Slc37a1	-1.04054	5.50752	17.3805	3.05941e-05	0.000131076
Nop56	-1.04066	7.8334	40.484	1.98237e-10	1.79741e-09
Hes6	-1.04115	5.02395	19.5806	9.64449e-06	4.58627e-05
Pinx1	-1.04218	3.5954	7.53925	0.0060369	0.0150268
1700094D03Rik	-1.04295	2.74712	6.62539	0.0100535	0.0232478
Rnf167	-1.04544	7.79582	38.1638	6.50488e-10	5.59328e-09
Ppargc1b	-1.04581	3.49895	6.9459	0.00840118	0.0199006
Rpl19	-1.04586	9.00778	53.2923	2.87427e-13	3.3561e-12
Dtwd2	-1.04603	3.29072	7.34948	0.00670822	0.016433
Cd1d1	-1.04609	5.5068	21.8304	2.97846e-06	1.55572e-05
Parn	-1.04628	5.64015	20.4231	6.20775e-06	3.05819e-05
Prps1	-1.04692	6.59995	32.7391	1.05395e-08	7.8299e-08
Wdr41	-1.04721	4.33014	11.7786	0.000599167	0.00195398
Ss18	-1.04759	8.41566	50.7894	1.02828e-12	1.14412e-11
Rasa1	-1.05004	6.39208	27.4478	1.6139e-07	1.02951e-06
Slc38a2	-1.05045	8.35843	54.9145	1.25891e-13	1.52768e-12
Zfp719	-1.05105	3.59927	6.87369	0.00874739	0.0206274
Rnf185	-1.05135	5.08534	13.3037	0.000264877	0.000927032
Phf20l1	-1.05138	7.41704	42.4756	7.1568e-11	6.71646e-10
Snx27	-1.05326	4.55643	11.0469	0.000888339	0.00274404
Zfp950	-1.05402	3.28782	5.37568	0.0204194	0.0426511
Rad1	-1.05446	3.27294	5.62481	0.017708	0.0376135
Kmt2d	-1.05484	7.84142	38.0833	6.77879e-10	5.80558e-09
Arid5b	-1.05552	5.32655	17.3313	3.13972e-05	0.000134114
Dimt1	-1.05777	4.32592	11.8531	0.000575655	0.00188496
Adal	-1.05868	3.39506	6.50712	0.0107443	0.02459
1500015A07Rik	-1.05876	2.93561	5.52427	0.0187545	0.0395159
Gnb2l1	-1.05929	7.96391	38.1629	6.5077e-10	5.59328e-09
Fam210a	-1.06024	5.13189	9.32228	0.00226384	0.00631464
Ehhadh	-1.06124	3.3581	7.05147	0.00792003	0.018932
Dolk	-1.06349	4.05387	8.3601	0.0038355	0.0100364
Ppp1r21	-1.06367	3.7519	7.28398	0.00695721	0.0169568
Tamm41	-1.06394	3.22644	7.05378	0.00790981	0.0189149
Magee1	-1.06406	3.51918	6.60139	0.0101899	0.0235229
B4galnt1	-1.06431	9.17728	37.9628	7.2106e-10	6.14482e-09
Rnmt	-1.06517	5.55997	17.9947	2.21522e-05	9.77424e-05
Rpl11	-1.06537	8.03035	51.8328	6.04337e-13	6.87654e-12
Inpp1	-1.0658	5.76981	28.8625	7.77042e-08	5.22508e-07
Tnfaip1	-1.0663	5.18754	20.5295	5.87198e-06	2.90466e-05
Ppp2r5a	-1.06631	7.83457	32.3787	1.26867e-08	9.35583e-08
Rdh12	-1.06755	3.99515	9.77717	0.00176692	0.00505255
Ctdsp1	-1.06847	3.94245	11.0132	0.000904644	0.00279082
Crebrf	-1.06858	6.95682	33.2493	8.10693e-09	6.117e-08
Gcnt7	-1.06964	2.519	5.32101	0.0210698	0.0438954
Zfp429	-1.06984	4.1266	10.762	0.00103605	0.00314866
Rpl37rt	-1.06999	2.70253	7.06232	0.00787221	0.0188439
Akap11	-1.07105	5.36815	15.2458	9.43869e-05	0.000365007
Sec63	-1.07113	6.79812	45.3621	1.63773e-11	1.63096e-10
Ctns	-1.0713	4.10164	7.35164	0.00670015	0.0164199
Zbtb5	-1.07181	4.30453	11.4124	0.000729538	0.00231706
Zfp637	-1.07246	3.67327	5.86578	0.015438	0.0334523
Fam193a	-1.07283	5.02907	22.6887	1.90489e-06	1.03117e-05
Btd	-1.073	4.48945	15.2645	9.34568e-05	0.000361875
Faap100	-1.07505	6.0949	18.553	1.65246e-05	7.48131e-05
Zfp26	-1.07555	5.44875	15.0171	0.000106541	0.000407047
B3galt6	-1.07637	3.55455	7.52096	0.00609852	0.0151426
Snapc4	-1.0767	4.8386	17.7775	2.48302e-05	0.000108722
Eef1g	-1.07696	8.04547	50.0303	1.51389e-12	1.65991e-11
Gimap7	-1.0775	6.13461	7.31726	0.00682953	0.0166895
Katnbl1	-1.07755	5.13149	19.5498	9.80087e-06	4.65146e-05
Zfp825	-1.07774	3.75497	8.23175	0.00411639	0.0106856
Leng1	-1.07801	4.92896	17.2654	3.25048e-05	0.000138355
Fau	-1.07853	8.09032	48.3143	3.63091e-12	3.83793e-11
Atg2a	-1.07921	7.78314	24.0588	9.34389e-07	5.34634e-06
Dhodh	-1.07984	4.4709	12.8422	0.000338885	0.00116314
Cenpq	-1.08042	4.77963	11.1875	0.000823501	0.00256678
Ubn2	-1.08062	6.23266	24.4014	7.82113e-07	4.53535e-06
Slc25a42	-1.08155	3.17026	6.64973	0.00991711	0.0230075
Med18	-1.08273	3.35113	6.17371	0.0129663	0.0288508
Thyn1	-1.08282	3.10692	7.74513	0.00538575	0.0135714
Heca	-1.08315	7.383	40.8614	1.63417e-10	1.49976e-09
Rab20	-1.08486	3.42018	7.30614	0.00687195	0.0167795
Ttf1	-1.08502	5.53527	28.4828	9.45355e-08	6.27633e-07
Mdc1	-1.08514	4.3519	10.5399	0.00116824	0.00350618
Fbxl12	-1.08569	6.21291	34.4241	4.43207e-09	3.46345e-08
Cox7a2l	-1.08569	7.02917	46.0107	1.17606e-11	1.18789e-10
Zfp553	-1.08618	4.1366	11.7606	0.00060499	0.00196977
2310057M21Rik	-1.08632	3.77721	8.00592	0.00466248	0.0119284
2810001G20Rik	-1.08652	3.73959	8.09977	0.00442708	0.0113988
Lactb	-1.08749	4.87281	18.1985	1.99041e-05	8.86997e-05
Rpl15	-1.09087	8.69962	56.9133	4.55455e-14	5.77102e-13
Fez2	-1.09115	4.36222	14.6477	0.000129592	0.000486778
Zfp799	-1.09286	3.54737	5.91559	0.0150075	0.0327017
Rpl18	-1.09304	8.60211	55.6651	8.59307e-14	1.06859e-12
Ahctf1	-1.09321	6.50998	28.9853	7.29288e-08	4.9315e-07
Btf3l4	-1.09359	5.15084	18.6274	1.58919e-05	7.22633e-05
Abce1	-1.0944	7.17363	28.3717	1.00118e-07	6.61416e-07
Cdk7	-1.09551	5.35141	24.8958	6.05147e-07	3.56229e-06
Pxmp4	-1.09726	4.26551	12.3616	0.00043826	0.00147186
Zswim6	-1.09766	5.63593	16.4621	4.96326e-05	0.000202736
Pank4	-1.09809	5.61088	19.932	8.02473e-06	3.87567e-05
Tuba1a	-1.09835	4.55051	14.6183	0.000131633	0.00049369
Sun2	-1.09872	5.45509	28.4572	9.57951e-08	6.35295e-07
Lmf1	-1.09924	4.09418	11.4695	0.000707479	0.00225532
Zfp952	-1.09926	4.4654	15.9487	6.50827e-05	0.000259856
Ifi47	-1.09938	7.57166	11.3756	0.000744162	0.00235482
Rell1	-1.09963	6.982	26.85	2.19869e-07	1.37775e-06
Usp32	-1.10016	4.3729	10.3073	0.00132504	0.00390958
Pik3cd	-1.10047	8.99687	30.8209	2.8297e-08	1.98937e-07
Slc16a1	-1.10215	6.72339	27.6895	1.42434e-07	9.16354e-07
Ivd	-1.10251	5.80226	22.756	1.83933e-06	9.99726e-06
Trpc2	-1.10362	3.62785	5.29643	0.0213692	0.0444117
Rps13	-1.10391	8.31385	53.5856	2.47572e-13	2.91048e-12
Zfp46	-1.10534	3.81668	7.16129	0.00744937	0.0179782
Efr3a	-1.10561	8.03064	61.1388	5.31889e-15	7.27498e-14
BC005537	-1.10575	5.14408	15.9436	6.52566e-05	0.000260378
Frs2	-1.10624	5.31371	22.0367	2.6749e-06	1.41e-05
Nup43	-1.10626	3.25738	6.32842	0.0118818	0.0267869
2810474O19Rik	-1.10632	7.39474	43.8554	3.5356e-11	3.40832e-10
1110059G10Rik	-1.10632	4.23349	12.0032	0.000531103	0.00175241
Herc1	-1.1066	6.99955	44.4711	2.58146e-11	2.52284e-10
Snhg8	-1.10756	4.53752	16.4632	4.96045e-05	0.00020269
Bclaf1	-1.10823	7.58482	51.2367	8.18752e-13	9.20332e-12
Ablim1	-1.10958	9.68351	33.5564	6.92269e-09	5.26299e-08
Calcoco1	-1.10991	5.59976	28.493	9.40369e-08	6.25011e-07
Pdcd4	-1.11116	6.43173	25.0142	5.69093e-07	3.3665e-06
Nob1	-1.11276	5.58881	17.6129	2.70749e-05	0.000117357
4932438A13Rik	-1.11332	8.88385	51.9393	5.72438e-13	6.5259e-12
Thumpd1	-1.11356	6.84518	26.2183	3.04913e-07	1.87939e-06
Nol9	-1.11499	5.78966	27.8871	1.28606e-07	8.31386e-07
Pja2	-1.11609	5.22515	15.7615	7.18494e-05	0.000284704
Rbm6	-1.11717	6.61055	26.9024	2.13988e-07	1.3451e-06
Timm10	-1.11754	3.37988	7.45716	0.00631848	0.0156292
Mrpl41	-1.11784	5.14256	17.4695	2.91954e-05	0.0001256
Lsm11	-1.11865	4.12348	9.37661	0.00219772	0.00615157
Kmt2e	-1.11892	8.6115	40.5085	1.95765e-10	1.77633e-09
Gm14966	-1.11897	3.34828	6.54082	0.0105427	0.0241934
Chd6	-1.11897	6.27331	29.4918	5.61527e-08	3.85111e-07
Slc35g1	-1.11977	4.17383	10.8915	0.00096605	0.00295604
Ptcd1	-1.12036	4.87621	14.5987	0.000133006	0.000498203
Rab6b	-1.12146	4.39097	16.4354	5.03376e-05	0.000205268
Zfp593	-1.12178	4.10245	11.2046	0.000815936	0.00254716
Numb	-1.12232	4.50059	11.899	0.000561631	0.00184254
Fbxl20	-1.12272	5.67843	24.1704	8.81793e-07	5.06705e-06
Nipbl	-1.12274	7.34005	38.6933	4.95914e-10	4.3053e-09
Rps26	-1.12291	7.64247	50.9293	9.57515e-13	1.07032e-11
Taf8	-1.12304	5.58404	22.8134	1.78516e-06	9.72914e-06
Thumpd2	-1.12325	3.02355	6.38013	0.0115405	0.0261152
Trmt10a	-1.12385	3.16863	5.45075	0.01956	0.0410731
Bbs9	-1.1245	4.27349	9.9887	0.00157504	0.00455573
Gm20342	-1.12539	2.74636	6.22217	0.012616	0.0281472
Mrgbp	-1.1254	5.04418	21.3559	3.81436e-06	1.95754e-05
Vamp1	-1.12586	5.20889	6.70887	0.00959344	0.0223383
Tmem87b	-1.12671	5.33391	14.5565	0.00013602	0.000508544
Wdr77	-1.12839	5.17943	22.004	2.7208e-06	1.43044e-05
Ago1	-1.12877	3.74494	12.6644	0.000372688	0.00126718
Mrps22	-1.12962	4.06209	14.0238	0.000180511	0.000654181
Cirbp	-1.12969	7.67677	11.6394	0.000645702	0.00208208
Rev3l	-1.13258	5.88985	31.2769	2.23723e-08	1.5886e-07
Slc39a11	-1.13331	5.3787	10.7033	0.00106947	0.00323798
Zfp937	-1.13367	3.27323	9.44765	0.0021142	0.0059468
Ncoa5	-1.13396	5.51837	22.4733	2.13082e-06	1.14067e-05
Slc35b3	-1.13455	5.9068	37.0688	1.14031e-09	9.50474e-09
Nudt8	-1.13649	3.09333	7.74268	0.00539307	0.013587
Cblb	-1.13669	7.82978	28.0257	1.19716e-07	7.77248e-07
Smad5	-1.13676	5.18255	18.273	1.91397e-05	8.56089e-05
Mrpl23	-1.13692	5.62453	22.5355	2.06298e-06	1.11048e-05
Brpf3	-1.13716	3.8056	10.5469	0.00116386	0.00349477
Fiz1	-1.13747	5.51609	29.9273	4.48546e-08	3.10274e-07
Trim12a	-1.13858	5.87162	28.3261	1.02505e-07	6.75399e-07
2610044O15Rik8	-1.13925	3.14184	7.26156	0.00704461	0.0171248
Arhgap17	-1.14075	6.2726	21.2104	4.11528e-06	2.09945e-05
Zyg11b	-1.14095	6.49858	27.2147	1.82071e-07	1.15471e-06
Lcmt2	-1.1414	4.9205	15.886	6.72757e-05	0.000267725
Snhg6	-1.14236	3.46818	11.7891	0.000595792	0.00194403
Sesn1	-1.14287	6.68562	35.3757	2.71859e-09	2.17523e-08
Pus3	-1.14375	5.24195	16.4088	5.10481e-05	0.000208025
Exog	-1.14494	3.40639	6.97099	0.00828414	0.0196697
Mrpl30	-1.14599	5.58228	34.0163	5.46522e-09	4.21612e-08
2700097O09Rik	-1.14608	3.48527	8.31194	0.00393853	0.0102726
B130055M24Rik	-1.14613	3.17274	6.30602	0.0120329	0.0270717
Filip1l	-1.14632	4.60751	8.03058	0.0045994	0.0117949
Nanog	-1.14748	1.97263	5.58229	0.018143	0.0384155
Sbk1	-1.14781	5.03214	11.8039	0.000591071	0.00193124
Rpl14	-1.14797	8.10982	63.3804	1.70403e-15	2.42427e-14
Slc5a3	-1.14803	5.12665	10.697	0.00107311	0.00324737
Prkch	-1.14845	8.38359	37.0948	1.12525e-09	9.39656e-09
Smurf2	-1.1491	5.07789	13.4305	0.00024757	0.000872542
Atg13	-1.14962	6.04255	26.3383	2.86546e-07	1.77252e-06
Mfap1b	-1.15019	3.53227	13.4254	0.000248239	0.000874386
Ccdc125	-1.15039	3.82401	8.22198	0.00413861	0.0107333
Rpl41	-1.15057	8.94357	49.9198	1.60157e-12	1.74967e-11
Pdhx	-1.15072	4.24941	17.9152	2.30974e-05	0.000101541
Sfxn3	-1.15386	6.93066	28.5474	9.14309e-08	6.08697e-07
Tgfbr2	-1.15422	9.03797	46.6338	8.55708e-12	8.76065e-11
Ccdc91	-1.15428	4.27555	13.1462	0.000288096	0.0010016
Tmem69	-1.15444	3.86743	13.0218	0.00030788	0.00106394
Ercc6	-1.15469	5.51308	18.433	1.75982e-05	7.92148e-05
Iba57	-1.15525	3.76578	9.90012	0.00165268	0.00475635
Usp22	-1.15539	7.2056	51.2118	8.29175e-13	9.31179e-12
Gid4	-1.15689	5.63945	29.3748	5.96477e-08	4.0792e-07
Tle4	-1.15738	6.76318	33.2748	8.0012e-09	6.04101e-08
Sigmar1	-1.15791	4.55954	13.3184	0.000262821	0.000921173
Izumo4	-1.15825	4.96188	14.5407	0.000137165	0.000511874
Nr2c1	-1.15914	3.23085	8.71419	0.00315744	0.00845115
Ing5	-1.16022	6.17384	17.5443	2.80684e-05	0.000121227
Fam53b	-1.16116	5.67174	22.2529	2.39e-06	1.2687e-05
Slc25a33	-1.16165	2.82886	5.27066	0.0216877	0.0450116
Zcchc11	-1.16192	8.13347	50.1334	1.43641e-12	1.57926e-11
Rpl34	-1.1629	7.82276	56.7304	4.99841e-14	6.3069e-13
Zfp605	-1.16306	2.51774	5.61566	0.0178006	0.0377903
Gm17066	-1.1631	3.58114	6.20023	0.0127734	0.0284666
Trmt1	-1.16331	5.22047	15.918	6.61473e-05	0.000263583
B4galt3	-1.16371	5.46466	27.4886	1.58024e-07	1.00964e-06
Zfp959	-1.16374	4.22945	14.3922	0.000148413	0.000547239
Trappc12	-1.16432	6.20809	32.5948	1.1352e-08	8.40245e-08
Nup160	-1.16441	5.73017	22.6425	1.95117e-06	1.0548e-05
ND2	-1.16518	8.75645	38.6729	5.01115e-10	4.34732e-09
Rpl39	-1.16547	2.97319	7.74007	0.00540086	0.0136038
Man1a2	-1.16558	6.37013	32.3479	1.28897e-08	9.49397e-08
Stat4	-1.16589	8.54865	44.9821	1.98842e-11	1.96882e-10
2610008E11Rik	-1.16607	4.80851	15.739	7.27084e-05	0.000287919
Spata13	-1.16624	8.48877	32.245	1.35907e-08	9.96156e-08
Gm10374	-1.16642	2.5945	5.51181	0.0188885	0.0397773
Snx29	-1.16773	2.98391	6.45278	0.0110779	0.0252342
Zscan26	-1.16864	3.86117	10.4716	0.00121221	0.00361742
Rps2	-1.17066	9.27043	73.4675	1.02308e-17	1.72421e-16
Rb1cc1	-1.17067	6.99029	33.8429	5.97457e-09	4.58266e-08
Rpl23a	-1.17072	8.92116	64.6224	9.07167e-16	1.32341e-14
Atg10	-1.17134	3.65784	7.75077	0.00536897	0.0135319
Omd	-1.17135	3.11569	9.96028	0.00159954	0.00461774
Exosc1	-1.1717	4.88393	10.9503	0.000935865	0.00287536
Itgb3bp	-1.17232	3.02535	5.34685	0.0207598	0.043295
ND5	-1.17282	9.1633	37.6759	8.35313e-10	7.05363e-09
Rab29	-1.17491	4.19522	14.7375	0.000123564	0.000466606
Top1mt	-1.17589	2.47866	5.12429	0.0235932	0.0483829
Zfp169	-1.17642	4.19694	9.89469	0.00165757	0.00476699
Kcnq1ot1	-1.17715	5.85905	22.7212	1.8729e-06	1.01522e-05
Pan3	-1.17722	5.42089	21.1824	4.1759e-06	2.12678e-05
Brwd1	-1.17735	6.0134	27.6935	1.42141e-07	9.14957e-07
Poli	-1.17823	4.308	13.2184	0.000277219	0.000967138
Mepce	-1.18031	5.64041	25.3342	4.8208e-07	2.89008e-06
Pias1	-1.18046	6.99027	49.4382	2.04723e-12	2.21247e-11
Mrpl38	-1.18218	5.05521	16.551	4.73583e-05	0.000194246
Fut11	-1.18325	4.55642	20.2779	6.69691e-06	3.27484e-05
Adck3	-1.18346	5.6833	19.1603	1.20185e-05	5.59379e-05
Hbp1	-1.18455	7.85233	56.7256	5.0106e-14	6.31566e-13
Sprtn	-1.18516	2.83302	9.67088	0.00187211	0.00532302
Zfp710	-1.18518	3.637	9.17255	0.00245673	0.00679916
Ttc32	-1.18599	3.02215	7.45458	0.00632754	0.0156436
Msl3	-1.18627	4.85344	25.8876	3.61879e-07	2.20792e-06
Mks1	-1.18684	3.19271	8.11857	0.00438141	0.0112957
Zfp472	-1.187	4.71964	14.3131	0.000154787	0.000568307
Rabac1	-1.18828	8.04894	54.1973	1.81332e-13	2.17202e-12
Smyd4	-1.19024	3.47141	11.4582	0.000711784	0.00226845
Wipf2	-1.19071	4.13916	14.2598	0.000159233	0.000583563
Tceanc	-1.19098	2.76546	7.28964	0.00693535	0.0169069
Zfp260	-1.19231	5.95742	24.442	7.65814e-07	4.44512e-06
Golgb1	-1.19303	5.7478	21.5209	3.50002e-06	1.807e-05
Enpp5	-1.19305	3.0054	6.05367	0.0138774	0.030543
Eif4ebp2	-1.19311	4.26527	17.6904	2.59933e-05	0.000113198
Gucd1	-1.19381	5.3503	14.3499	0.000151789	0.000557979
Crls1	-1.19404	3.90336	9.45061	0.00211079	0.0059386
Prkd2	-1.19423	7.20761	49.0119	2.54413e-12	2.72747e-11
Usp36	-1.19423	6.8974	26.4131	2.75668e-07	1.7105e-06
Pitpnc1	-1.1945	6.86796	25.727	3.93288e-07	2.39108e-06
Tbc1d15	-1.19472	7.18954	51.2478	8.14112e-13	9.16828e-12
Fam174a	-1.19496	5.57037	22.7951	1.80223e-06	9.80889e-06
Hdac8	-1.19533	3.87709	14.6729	0.00012787	0.000480957
Tanc1	-1.19552	5.74049	19.4998	1.00609e-05	4.76363e-05
Dcaf17	-1.1972	4.80277	22.3426	2.28093e-06	1.21509e-05
Hlcs	-1.19743	4.89509	12.9558	0.00031893	0.0010996
Dnajb5	-1.19754	3.87086	9.61056	0.00193461	0.00548391
Trmt1l	-1.19862	5.7621	29.9001	4.54898e-08	3.14307e-07
Nsun4	-1.19872	5.58416	16.337	5.30181e-05	0.000215252
Nle1	-1.1993	3.74525	7.79264	0.00524596	0.0132524
Btbd6	-1.19966	5.2276	28.7314	8.31432e-08	5.56907e-07
Smurf1	-1.19973	6.03505	35.5426	2.49528e-09	2.00454e-08
Plekhn1	-1.20004	2.3791	5.13322	0.0234722	0.0482004
March6	-1.2006	5.67499	17.2339	3.3048e-05	0.000140296
L3mbtl2	-1.20104	5.40897	29.5998	5.311e-08	3.64658e-07
Phf10	-1.20151	4.32705	20.9907	4.61513e-06	2.33469e-05
Adat1	-1.20241	2.4459	6.22569	0.012591	0.028107
Rps3	-1.20242	9.35299	67.4596	2.15045e-16	3.28428e-15
Thap3	-1.20308	4.70565	18.1801	2.00973e-05	8.94614e-05
Trub1	-1.20443	4.09291	13.1105	0.000293647	0.00101943
Pdxdc1	-1.20622	5.6011	30.8006	2.85954e-08	2.00918e-07
Caml	-1.20668	3.96049	16.0929	6.03082e-05	0.000242642
Mettl13	-1.20789	4.68129	17.5587	2.78577e-05	0.000120403
Top3a	-1.20869	4.65651	13.7567	0.000208073	0.000745769
Rps4x	-1.20884	7.11385	59.9798	9.58363e-15	1.28743e-13
Mmab	-1.20937	3.6918	7.6335	0.00572942	0.0143474
Suclg2	-1.20955	4.74448	17.399	3.02988e-05	0.000129975
Zfp775	-1.21006	3.68319	9.03537	0.00264805	0.00724217
Rpl13a	-1.21069	8.15821	65.9276	4.67787e-16	6.98492e-15
Itk	-1.21224	10.3801	42.4347	7.30806e-11	6.84776e-10
Usp24	-1.21299	6.01586	31.1438	2.39601e-08	1.69237e-07
Coa7	-1.213	4.09475	8.52789	0.00349745	0.00926247
Ist1	-1.21339	7.24479	46.5101	9.11468e-12	9.30779e-11
Hs3st3b1	-1.21369	5.25417	16.0519	6.16306e-05	0.00024722
Hgh1	-1.21381	3.66832	11.9139	0.000557176	0.00182992
Tfam	-1.21404	5.69588	20.3938	6.30338e-06	3.09897e-05
N6amt2	-1.21541	4.79614	19.7733	8.71928e-06	4.18762e-05
Tnrc6b	-1.21604	7.18745	49.4665	2.01793e-12	2.18277e-11
Rpf1	-1.21652	5.73905	22.9271	1.68266e-06	9.23316e-06
Utp14a	-1.21714	4.27815	15.4331	8.54781e-05	0.000333661
Ikbkap	-1.21847	5.25449	15.1035	0.000101777	0.000391074
Fam175a	-1.21879	3.38268	8.54881	0.00345747	0.0091655
Cfl2	-1.21957	4.92937	25.4324	4.5816e-07	2.75216e-06
Rnf38	-1.2201	6.88107	40.0955	2.41848e-10	2.17482e-09
Nfe2l2	-1.22154	6.5708	13.534	0.000234279	0.000829826
Tmem19	-1.22219	4.24215	20.5657	5.76179e-06	2.85836e-05
Bcl6	-1.22281	3.8785	9.92148	0.00163361	0.00470707
Trim62	-1.22316	3.82048	11.7849	0.000597141	0.0019479
Zfp748	-1.22341	5.22366	20.365	6.3988e-06	3.13948e-05
Ciart	-1.22436	2.41882	6.3535	0.011715	0.0264454
Usf2	-1.22485	3.55293	12.1957	0.000479002	0.00159844
Peo1	-1.22501	3.57992	9.38266	0.00219047	0.00613698
2700049A03Rik	-1.22704	4.21665	11.5183	0.000689162	0.00220276
Mrps18b	-1.22757	3.50201	10.4475	0.00122815	0.00365847
Banp	-1.22834	4.4029	8.73088	0.00312865	0.00838342
Med19	-1.22868	4.35475	14.8418	0.000116915	0.000444143
Las1l	-1.2292	6.50801	35.4324	2.6406e-09	2.11564e-08
Cacybp	-1.22934	6.88555	12.3587	0.000438941	0.00147333
Gm6225	-1.23009	2.63401	7.19316	0.00731822	0.0177006
Zbtb8a	-1.23036	3.09289	11.0718	0.0008765	0.00271442
Zfp866	-1.231	5.33046	17.9293	2.29268e-05	0.000100865
Traj19	-1.23135	2.13973	5.68573	0.0171034	0.0365714
Taf2	-1.23142	5.61751	11.5611	0.000673446	0.00215998
Rbm4b	-1.2352	4.75916	19.1911	1.18264e-05	5.51504e-05
4930523C07Rik	-1.23531	7.76957	32.222	1.37522e-08	1.00738e-07
Chka	-1.23543	5.22937	23.0839	1.55082e-06	8.58004e-06
Lrp6	-1.23565	4.48987	8.83583	0.00295374	0.00797649
Gm19576	-1.23585	2.3517	5.1384	0.0234022	0.0480731
Arhgap35	-1.23601	4.13102	10.2987	0.00133125	0.00392501
Pura	-1.23644	4.81775	19.9721	7.85796e-06	3.80275e-05
Dennd6b	-1.23667	4.98724	20.4403	6.15221e-06	3.03455e-05
Epb41	-1.23791	8.64276	27.9672	1.23389e-07	7.99862e-07
Rpl30	-1.24	8.07713	66.4917	3.51362e-16	5.29901e-15
Ipcef1	-1.24017	6.01039	11.693	0.000627372	0.00203221
Smchd1	-1.2417	7.7631	50.7157	1.06762e-12	1.1857e-11
Klhdc3	-1.24181	6.53918	43.5043	4.23023e-11	4.05201e-10
Ndrg1	-1.24189	5.89492	12.8995	0.000328676	0.00113126
Efnb1	-1.24304	3.05097	6.63779	0.00998374	0.0231221
Gm17251	-1.2431	2.42834	6.14464	0.0131811	0.0292315
Ubac2	-1.24431	6.70606	50.8662	9.88821e-13	1.10225e-11
Gstm1	-1.24474	2.8865	6.049	0.0139142	0.0306016
Tpd52	-1.24517	5.77919	15.9319	6.56631e-05	0.000261827
Vezt	-1.24554	3.31158	8.59962	0.00336233	0.00893804
Jade2	-1.24728	4.38216	16.6851	4.41272e-05	0.000182663
Zfp157	-1.25042	3.62659	9.03764	0.00264476	0.00723647
Znhit6	-1.25182	3.5993	9.97473	0.00158703	0.00458493
Txnl4b	-1.25185	2.65596	5.13159	0.0234942	0.0482209
Gm5914	-1.25344	2.74887	5.21733	0.0223629	0.0462694
Stxbp3	-1.25362	6.10311	34.3021	4.71881e-09	3.6685e-08
Ccm2	-1.25388	7.39991	32.8041	1.01928e-08	7.59104e-08
Ip6k1	-1.25531	8.29157	48.3422	3.5796e-12	3.79114e-11
Gimap5	-1.25595	6.74908	37.9985	7.07975e-10	6.04185e-09
Usp33	-1.25772	5.1381	20.9193	4.79053e-06	2.41632e-05
Morf4l2	-1.25794	7.44577	44.3425	2.75669e-11	2.68538e-10
Tigd2	-1.25799	5.35028	18.5074	1.69246e-05	7.64685e-05
Pogz	-1.25906	4.78042	19.8108	8.54969e-06	4.11108e-05
Setd7	-1.26075	4.94921	22.0471	2.66037e-06	1.40357e-05
Zfp951	-1.26131	3.25455	9.18251	0.00244339	0.00676691
Lancl1	-1.26248	5.7097	33.1167	8.67912e-09	6.52423e-08
Piga	-1.2632	4.62042	16.0558	6.15037e-05	0.000246875
Csrnp2	-1.2635	3.8415	18.235	1.95259e-05	8.71756e-05
Ccdc126	-1.26414	2.70362	5.93435	0.0148486	0.032414
Gpd1l	-1.26415	6.08038	42.2605	7.98914e-11	7.47431e-10
Ncln	-1.2643	6.89512	55.0023	1.20386e-13	1.46827e-12
Stt3b	-1.26437	6.99566	48.9214	2.66431e-12	2.84618e-11
Cnr2	-1.26638	4.53893	14.25	0.000160061	0.000586418
Gm38396	-1.26741	2.23964	5.58261	0.0181396	0.0384155
Kdm5b	-1.26843	6.31269	23.3452	1.35383e-06	7.56312e-06
Zscan22	-1.26854	2.97413	6.10034	0.0135156	0.0298471
Rp9	-1.26914	5.9426	33.6757	6.51097e-09	4.96879e-08
Rpl17	-1.27028	8.31147	68.4299	1.31469e-16	2.0415e-15
Twf1	-1.27036	4.92005	21.3638	3.79886e-06	1.95141e-05
Gigyf2	-1.27165	5.59393	28.8161	7.95872e-08	5.34276e-07
Usp10	-1.27189	6.135	48.1272	3.99439e-12	4.20738e-11
B3gntl1	-1.2719	3.32163	11.5614	0.000673358	0.00215998
Dbhos	-1.27436	1.98133	5.96635	0.0145814	0.0319002
Rps6	-1.27815	9.3208	82.0488	1.32771e-19	2.57217e-18
Tmem50b	-1.27971	6.64406	43.0128	5.43831e-11	5.16404e-10
Pcnxl4	-1.28014	3.40664	8.34925	0.00385846	0.01009
Gm561	-1.28043	2.7845	6.95118	0.0083764	0.0198552
Brd3	-1.28162	5.75241	28.3283	1.02386e-07	6.75291e-07
Kansl1l	-1.28258	3.8785	11.4048	0.000732562	0.00232483
Sfxn4	-1.28329	1.72796	6.39214	0.0114627	0.0259633
Mirt1	-1.28495	3.79298	11.4292	0.000723003	0.00229873
Pcca	-1.28529	4.60814	19.3783	1.07216e-05	5.03292e-05
2900076A07Rik	-1.28532	2.28647	6.51423	0.0107015	0.0245073
Rpl21	-1.28532	8.47284	69.8072	6.53951e-17	1.04096e-15
Cd9	-1.28563	4.65417	11.347	0.0007557	0.00238694
Twistnb	-1.2863	5.82301	23.4683	1.26992e-06	7.12407e-06
Klhl18	-1.28686	3.85499	13.7398	0.000209956	0.000751848
Rpl3	-1.28721	9.68484	76.485	2.21897e-18	3.97896e-17
Rps9	-1.28974	7.43606	73.5076	1.00247e-17	1.69422e-16
Arid4b	-1.29124	7.24227	41.2692	1.32644e-10	1.22668e-09
Pkd2l2	-1.29191	2.74353	9.4427	0.00211991	0.0059587
Tmem120b	-1.29198	2.71315	7.0941	0.0077338	0.0185605
Zfp119b	-1.29217	2.61428	7.27956	0.00697435	0.0169917
Stat5a	-1.29293	7.82511	36.0416	1.93147e-09	1.57471e-08
Tspan5	-1.29302	4.90365	30.9289	2.67653e-08	1.88609e-07
Bcl10	-1.29308	6.76281	43.9805	3.31659e-11	3.20746e-10
Exosc6	-1.29473	4.60312	15.9733	6.42424e-05	0.000256756
2410016O06Rik	-1.29558	4.73922	22.4589	2.1469e-06	1.14876e-05
Zfp783	-1.29627	3.15451	5.76396	0.0163581	0.0352369
H2afj	-1.29718	7.14264	53.1966	3.01777e-13	3.51685e-12
1600020E01Rik	-1.29746	4.73698	24.3164	8.17391e-07	4.72175e-06
Rapgef6	-1.298	8.48883	74.6618	5.58662e-18	9.67224e-17
Gpatch1	-1.29886	3.886	13.4748	0.000241784	0.000853646
Dnajb1	-1.29898	8.24411	17.2951	3.20015e-05	0.000136411
Pgm3	-1.29951	3.82236	10.4948	0.00119712	0.00358033
C130046K22Rik	-1.29952	3.05276	6.32646	0.0118949	0.0268014
Crlf3	-1.29961	8.46954	88.0697	6.31896e-21	1.36458e-19
Spata2l	-1.30035	4.29695	16.7385	4.29004e-05	0.000178259
Zfp945	-1.30227	4.69623	14.3932	0.000148337	0.000547128
Xrcc5	-1.30247	4.63735	9.4175	0.00214925	0.0060313
Mnt	-1.30286	5.00494	19.0051	1.30373e-05	6.02374e-05
Scmh1	-1.30452	3.92791	14.4012	0.000147712	0.000545155
Enox2	-1.30602	3.10762	11.3109	0.000770542	0.00242746
Rnaseh1	-1.30734	4.83248	21.5439	3.45822e-06	1.78848e-05
Basp1	-1.30826	3.614	9.97511	0.00158671	0.00458493
Mat2a	-1.30896	8.1495	39.9918	2.55035e-10	2.28999e-09
0610009L18Rik	-1.30923	2.312	7.06153	0.00787568	0.0188485
App	-1.30956	3.68524	8.7402	0.0031127	0.00835258
Ice1	-1.30988	6.34323	30.3617	3.58538e-08	2.50457e-07
Trim65	-1.30996	3.40302	10.2114	0.00139573	0.00409211
Mcl1	-1.31018	9.02371	47.0225	7.01773e-12	7.22149e-11
Fam134c	-1.31258	6.22084	37.2235	1.05335e-09	8.83905e-09
Ttll4	-1.3127	4.3459	7.73073	0.00542887	0.0136558
Mapk1ip1	-1.31292	4.33833	17.2575	3.26403e-05	0.000138834
Tec	-1.31298	5.80133	31.3021	2.20845e-08	1.56909e-07
Rpl9	-1.31364	8.69652	83.5116	6.3344e-20	1.25542e-18
Pyroxd1	-1.31368	3.2684	12.1395	0.000493661	0.0016419
Ogfod3	-1.31663	3.11346	9.33449	0.0022488	0.00628263
Rpl27a	-1.31716	8.0009	68.6368	1.18375e-16	1.8453e-15
Tnfrsf12a	-1.31871	3.14197	7.43128	0.00640996	0.0158117
Rpl38	-1.31884	7.46218	59.2957	1.3567e-14	1.80047e-13
Zmynd11	-1.3197	6.81447	45.6475	1.41564e-11	1.41799e-10
Abcd3	-1.32034	3.61234	6.36071	0.0116675	0.026358
Pik3cb	-1.32157	3.12809	8.5167	0.00351901	0.00931139
Gm19497	-1.32479	1.48472	5.29294	0.0214121	0.0444855
Exosc2	-1.32602	5.67897	31.9532	1.57931e-08	1.15268e-07
Satb1	-1.32633	10.3018	55.1784	1.10074e-13	1.3507e-12
Cep164	-1.32652	4.589	16.3299	5.32189e-05	0.000215995
Reps1	-1.32738	6.79326	68.763	1.11034e-16	1.73762e-15
Zfp772	-1.32782	2.3001	7.19154	0.00732482	0.017713
Hexim1	-1.32807	4.18907	11.8607	0.000573305	0.00187879
Dus4l	-1.32815	1.94124	6.43047	0.0112179	0.025506
Ccdc53	-1.3296	5.22164	34.1416	5.1243e-09	3.96837e-08
Emc9	-1.32978	3.31979	13.3156	0.00026321	0.00092227
Hspe1	-1.33158	6.37962	16.5792	4.66608e-05	0.00019203
Fam73a	-1.3317	3.81498	13.3336	0.000260693	0.000914513
Rpl37	-1.33252	7.7209	70.4742	4.66334e-17	7.54272e-16
Rmdn1	-1.33375	2.71163	6.84011	0.00891335	0.0209532
Acad11	-1.33449	3.62086	14.0002	0.000182791	0.000661251
E2f5	-1.33459	4.39026	21.8731	2.91286e-06	1.52476e-05
Slc38a9	-1.33501	4.13255	16.1348	5.89916e-05	0.000237822
Qtrt1	-1.33502	4.03875	16.882	3.9778e-05	0.00016649
Bend3	-1.33516	3.79089	14.4425	0.000144507	0.000534965
1110059E24Rik	-1.33549	4.11396	10.4978	0.00119517	0.00357632
Bag5	-1.33635	5.41956	29.8744	4.60951e-08	3.18307e-07
Tob1	-1.33715	6.63051	53.3073	2.85241e-13	3.33381e-12
Ppat	-1.33776	5.16117	28.5442	9.15831e-08	6.09374e-07
Tgfbr1	-1.33816	4.63422	19.4935	1.00943e-05	4.77372e-05
Rps5	-1.339	6.83469	65.8219	4.93558e-16	7.35152e-15
Trnt1	-1.33943	5.81686	38.6042	5.19083e-10	4.49673e-09
Map7	-1.34136	3.58468	10.1036	0.0014798	0.0043104
AB124611	-1.3424	5.03147	27.025	2.00838e-07	1.26574e-06
G430095P16Rik	-1.34316	1.80775	6.16026	0.0130652	0.0290204
Nkrf	-1.34359	2.7527	7.22958	0.0071712	0.0173939
Rpl23	-1.34457	8.36101	82.0098	1.35415e-19	2.61917e-18
Zfp84	-1.34637	5.20398	17.4876	2.89194e-05	0.000124501
2310022B05Rik	-1.34644	2.60222	8.92052	0.00281985	0.00766159
Siah1a	-1.34944	5.59236	24.6474	6.88375e-07	4.02666e-06
Rpl8	-1.35377	8.71281	82.9835	8.27426e-20	1.62386e-18
Ric8b	-1.35444	4.35433	15.9389	6.54186e-05	0.000260938
Mettl2	-1.35539	4.60646	13.156	0.000286595	0.000996673
Pias2	-1.3554	5.75813	37.6956	8.26919e-10	6.98764e-09
1500012F01Rik	-1.3562	4.96714	37.8744	7.54473e-10	6.41143e-09
Mpv17l	-1.35624	2.93881	11.2881	0.000780056	0.00244847
Kdm3a	-1.3567	7.31345	50.8735	9.85165e-13	1.09919e-11
Ttc13	-1.35705	5.51549	20.5501	5.80896e-06	2.8782e-05
Gm15421	-1.35768	1.59421	6.1698	0.0129949	0.0288871
Grap2	-1.35787	6.78174	48.0154	4.22879e-12	4.43876e-11
Tspan13	-1.35805	7.78897	75.9565	2.89976e-18	5.13854e-17
Rfx3	-1.35846	4.13235	8.90751	0.00284	0.00770765
Zfp408	-1.3587	4.16591	17.8868	2.34442e-05	0.000102916
Vat1	-1.35951	1.79995	5.43446	0.0197432	0.041418
Gm20273	-1.36138	2.51929	7.95423	0.0047975	0.0122297
Abcc10	-1.36142	3.19772	7.71492	0.00547664	0.0137687
Tbc1d25	-1.36164	4.95354	25.2184	5.11905e-07	3.05067e-06
Sdad1	-1.36248	5.33579	26.3884	2.79211e-07	1.73071e-06
Idh2	-1.36272	5.15724	31.8779	1.64175e-08	1.19319e-07
Rps3a1	-1.36318	9.27235	89.3503	3.30741e-21	7.29932e-20
Tom1l2	-1.36629	5.32083	30.3928	3.52842e-08	2.46764e-07
Smc4	-1.36646	7.99072	64.999	7.49346e-16	1.09983e-14
Pwp2	-1.36732	4.97101	18.5103	1.68989e-05	7.63812e-05
Nop10	-1.36762	6.99537	48.3224	3.61589e-12	3.82542e-11
Rnf19a	-1.36768	7.07909	25.222	5.1095e-07	3.04649e-06
Oat	-1.36929	6.99816	35.1335	3.07851e-09	2.45182e-08
Gtf3c4	-1.36997	4.4637	18.8233	1.43408e-05	6.5681e-05
Sac3d1	-1.37112	3.20508	9.68036	0.00186248	0.00529812
Gnl3	-1.37134	5.66475	28.8704	7.73847e-08	5.20651e-07
Dyrk2	-1.37226	5.46083	36.8652	1.26587e-09	1.04837e-08
Il4ra	-1.37316	9.84227	49.254	2.24879e-12	2.42215e-11
Lyst	-1.37332	6.24798	50.6085	1.12756e-12	1.24997e-11
L3mbtl3	-1.37353	3.86562	13.7055	0.000213825	0.000764359
Zfp326	-1.37405	4.6001	22.5141	2.08603e-06	1.12017e-05
Rpl5	-1.37618	8.54458	63.5947	1.52843e-15	2.18477e-14
Cirh1a	-1.377	6.13457	32.6848	1.08383e-08	8.04199e-08
A230050P20Rik	-1.37748	4.1642	20.8618	4.93632e-06	2.47948e-05
Stx2	-1.37811	4.34911	17.6795	2.61429e-05	0.00011374
Bzw2	-1.37901	7.23946	38.997	4.24463e-10	3.71984e-09
Rpl26	-1.38039	7.78999	73.7826	8.72132e-18	1.49067e-16
Chd2	-1.38104	7.90956	64.8722	7.9917e-16	1.17153e-14
Rpl22	-1.38111	6.71074	57.9253	2.72258e-14	3.53096e-13
Cic	-1.38189	4.72504	20.2765	6.70202e-06	3.27491e-05
Wdr12	-1.38295	4.26508	22.8697	1.7336e-06	9.46959e-06
Fam84b	-1.38356	4.09388	11.6378	0.00064625	0.00208255
Gimap1os	-1.3842	5.33114	20.7753	5.16456e-06	2.58335e-05
Ccdc171	-1.38602	3.23977	14.5369	0.000137441	0.000512744
Rpl37a	-1.38641	9.24267	81.9148	1.4208e-19	2.73929e-18
Zfp865	-1.38706	3.16647	10.0903	0.00149054	0.00433422
Rpl31-ps12	-1.38744	2.24328	8.23978	0.00409822	0.0106499
Smim4	-1.38773	3.72955	10.7867	0.00102233	0.00311011
Tmem165	-1.38942	5.77601	34.3452	4.61546e-09	3.59743e-08
Cnnm3	-1.3913	5.88531	45.526	1.50628e-11	1.50378e-10
Glce	-1.39299	3.94964	16.8061	4.13999e-05	0.0001725
Zfp395	-1.39514	3.02078	13.0237	0.000307577	0.00106349
Ppp1r13b	-1.39589	5.76854	43.7156	3.79741e-11	3.65193e-10
Arid5a	-1.39821	9.4304	47.4759	5.56852e-12	5.76466e-11
1700113A16Rik	-1.3985	3.57513	11.6717	0.000634568	0.00205056
Trbj1-4	-1.39864	2.03451	6.67691	0.00976698	0.0227132
Particl	-1.39973	3.66809	17.061	3.6198e-05	0.000152673
1110034G24Rik	-1.40123	4.61455	31.1113	2.43654e-08	1.71999e-07
Zfp87	-1.40136	5.50029	31.3434	2.16188e-08	1.53964e-07
Cbx7	-1.40139	6.75134	33.916	5.7543e-09	4.43063e-08
Ppard	-1.40181	2.25501	6.78157	0.0092104	0.0215464
Gm4285	-1.40352	2.12853	5.49215	0.019102	0.0401709
Usp53	-1.40414	5.03275	19.5317	9.89458e-06	4.69039e-05
AW209491	-1.40446	3.30304	6.99944	0.00815351	0.0194016
Rpl32	-1.40576	9.10503	83.2739	7.14379e-20	1.41119e-18
Zfp953	-1.40612	2.42359	8.02923	0.00460285	0.0117984
Trbj1-2	-1.4071	2.6766	8.00066	0.00467602	0.0119556
Zfp110	-1.40868	6.44614	43.8624	3.52298e-11	3.39887e-10
D3Ertd254e	-1.41003	2.48935	6.93643	0.00844575	0.0199983
Zfp940	-1.41031	2.4401	6.84431	0.00889239	0.0209087
Osm	-1.41058	4.50611	20.7554	5.21841e-06	2.60704e-05
A230046K03Rik	-1.41154	7.04391	64.5655	9.33781e-16	1.35894e-14
Rpl13	-1.41203	8.12511	90.9856	1.4472e-21	3.24141e-20
Gch1	-1.41241	8.10613	51.8169	6.09255e-13	6.92596e-12
Nol8	-1.41249	5.20751	29.9504	4.43249e-08	3.06963e-07
Abcb6	-1.41434	2.7541	8.98905	0.00271603	0.00741462
Skp1a	-1.41456	7.55588	76.713	1.97695e-18	3.56088e-17
Kdsr	-1.4154	5.45508	19.2473	1.1483e-05	5.36735e-05
Naf1	-1.41719	1.50267	6.27279	0.0122606	0.0275018
Ddx60	-1.41764	4.31881	9.10103	0.00255466	0.00703185
Tmem243	-1.41817	6.17956	29.6894	5.07102e-08	3.48578e-07
Zhx2	-1.4183	5.83281	17.3796	3.0609e-05	0.000131076
Gm20234	-1.41977	2.48524	7.10771	0.00767529	0.0184421
Rps14	-1.41988	9.12628	84.9807	3.01294e-20	6.14314e-19
Dopey1	-1.42025	5.30877	25.2171	5.12272e-07	3.05135e-06
Gm12505	-1.42152	4.94362	35.8368	2.14553e-09	1.73631e-08
Tbc1d23	-1.42181	4.605	26.2398	3.01549e-07	1.86056e-06
Adi1	-1.42218	5.58342	31.5958	1.89837e-08	1.36651e-07
Zbtb48	-1.42222	4.48832	25.7535	3.87921e-07	2.36083e-06
Ube2d1	-1.42257	5.4356	43.0922	5.22192e-11	4.96639e-10
Nek3	-1.42289	1.73622	5.62793	0.0176764	0.037573
Yae1d1	-1.42295	3.75975	9.34048	0.00224147	0.00626677
Rhoh	-1.42344	7.11543	71.2109	3.21003e-17	5.24207e-16
Ippk	-1.42364	3.93245	12.1717	0.000485205	0.00161634
Zpbp	-1.42386	2.33242	5.68132	0.0171464	0.0366467
Gimap6	-1.42482	9.40968	56.902	4.58088e-14	5.79828e-13
Rps25	-1.42585	8.56457	87.1917	9.8495e-21	2.08222e-19
Rps23	-1.42598	8.11508	93.6573	3.7517e-22	8.76125e-21
Pim2	-1.42619	7.20579	36.433	1.58007e-09	1.29611e-08
Utrn	-1.42646	7.96236	61.0814	5.47628e-15	7.48177e-14
Nars2	-1.42907	3.83294	17.2451	3.28545e-05	0.000139547
Trmt61a	-1.43021	3.94792	15.3155	9.09682e-05	0.000353146
4930526I15Rik	-1.43345	3.17244	12.2948	0.000454234	0.00151958
Gstk1	-1.43505	2.47862	10.9915	0.000915308	0.00282011
D130040H23Rik	-1.43666	2.15981	6.60884	0.0101473	0.0234469
Bmyc	-1.43693	4.51561	21.6769	3.22657e-06	1.67587e-05
2610015P09Rik	-1.43882	2.68499	7.04461	0.00795043	0.0189896
Sgsh	-1.43895	3.25664	13.7018	0.000214253	0.000765188
Trbj1-1	-1.43938	1.66203	7.05917	0.00788604	0.0188695
Kctd6	-1.44036	3.28512	9.62217	0.00192243	0.00545449
Pitpnm2	-1.44042	3.27735	11.7138	0.000620386	0.00201663
Wrb	-1.44067	2.7075	8.52005	0.00351255	0.00929838
Rpl31	-1.44299	7.43473	69.9956	5.94365e-17	9.53674e-16
Pdf	-1.44357	4.22977	28.7758	8.12598e-08	5.452e-07
Toporsos	-1.4443	3.91368	20.6489	5.51699e-06	2.74709e-05
Gm6654	-1.44492	2.20552	10.066	0.00151029	0.00438531
Nfia	-1.44555	1.88191	6.52096	0.010661	0.0244277
Abcb9	-1.44562	6.98469	57.9235	2.72514e-14	3.53096e-13
Tspyl2	-1.44719	5.17641	25.9138	3.57002e-07	2.18037e-06
Tsen34	-1.44735	4.04205	15.5544	8.01643e-05	0.000315268
Stk38	-1.44743	7.73483	76.7529	1.93742e-18	3.4949e-17
Gm5148	-1.45001	3.57786	20.0813	7.42185e-06	3.60473e-05
Lcn4	-1.45056	4.91013	23.978	9.74451e-07	5.56236e-06
Rps27a	-1.45073	8.20201	81.7181	1.56948e-19	3.0115e-18
Cipc	-1.45093	5.97398	29.1335	6.75593e-08	4.58642e-07
Dennd2d	-1.45116	6.42812	35.1695	3.02217e-09	2.40854e-08
Timp2	-1.45119	6.03252	28.0895	1.15831e-07	7.54056e-07
Fntb	-1.45128	3.72267	14.0205	0.000180826	0.000655128
Aldh4a1	-1.45144	3.72875	19.7362	8.88998e-06	4.26111e-05
Hspbap1	-1.45253	3.06894	8.11751	0.00438396	0.0112998
Zfp661	-1.45297	1.83055	5.62514	0.0177046	0.037613
B3gnt9	-1.45299	2.1071	7.38046	0.00659362	0.016205
Slc25a23	-1.45301	4.15797	22.5351	2.06337e-06	1.11048e-05
Sft2d3	-1.45335	3.63237	16.341	5.29081e-05	0.000214878
4930470H14Rik	-1.45418	5.15525	21.6993	3.18903e-06	1.65852e-05
Saysd1	-1.45563	4.07707	23.534	1.22727e-06	6.89765e-06
Pcsk1	-1.45668	3.01636	7.81819	0.00517229	0.013091
Setd4	-1.45705	3.24031	9.47214	0.00208616	0.00587068
Aven	-1.45765	5.34216	41.4441	1.21292e-10	1.12429e-09
Irf2bpl	-1.45771	6.87082	58.694	1.842e-14	2.42315e-13
Ndufb4	-1.45872	5.67278	28.9529	7.41596e-08	5.0091e-07
Pradc1	-1.46038	3.2238	10.2693	0.00135259	0.00397917
Rdh13	-1.46086	2.45436	8.42238	0.00370629	0.00974064
Rictor	-1.46171	7.39806	75.5713	3.52451e-18	6.19101e-17
Arrdc3	-1.46171	7.18852	58.3079	2.24143e-14	2.93259e-13
Rcl1	-1.46193	5.66693	20.8573	4.94809e-06	2.48435e-05
Snhg12	-1.46243	3.29668	8.22171	0.00413921	0.0107333
Platr17	-1.46249	1.46221	5.72113	0.016762	0.0359526
Fyb	-1.4636	8.23692	97.2378	6.14809e-23	1.48764e-21
Oxld1	-1.46362	1.51452	5.44608	0.0196123	0.0411578
Abcc5	-1.46566	4.91812	23.1125	1.52797e-06	8.46139e-06
Znrd1as	-1.46664	1.71844	7.44032	0.00637784	0.0157518
Rap2b	-1.46684	4.16324	18.4716	1.7246e-05	7.78329e-05
Alyref2	-1.46832	2.34257	10.0972	0.00148491	0.00431995
Stk38l	-1.46925	4.54322	24.2658	8.39161e-07	4.8336e-06
Mob3b	-1.47248	2.87929	7.32505	0.0068	0.0166342
Pex12	-1.47443	3.23226	11.9014	0.00056093	0.00184074
Lrrc75b	-1.47568	2.2387	6.32538	0.0119022	0.0268127
Rbm45	-1.47616	2.22081	7.52353	0.00608983	0.0151242
Trav8d-2	-1.47662	1.09297	5.41147	0.0200048	0.0418868
Trbv31	-1.47668	3.46727	5.7081	0.0168868	0.0361753
Gm7710	-1.478	2.42611	7.91082	0.004914	0.0125108
Gm16845	-1.47801	1.52488	5.69924	0.0169722	0.0363389
Taf1c	-1.47808	5.25009	33.0627	8.92338e-09	6.69532e-08
Atp1b3	-1.47964	9.19509	99.115	2.38263e-23	5.93195e-22
Klf16	-1.48019	4.18635	17.5309	2.82675e-05	0.000121912
Rpl10a	-1.48054	7.83624	93.2503	4.60811e-22	1.0699e-20
Znhit3	-1.48177	3.95803	16.1964	5.71013e-05	0.000230896
Fam78a	-1.4819	5.07812	30.5787	3.20598e-08	2.24866e-07
Dnaja2	-1.48319	8.52566	99.3799	2.08432e-23	5.2325e-22
Prmt3	-1.48366	5.51969	38.166	6.49754e-10	5.59253e-09
Dph1	-1.4841	3.52341	10.1583	0.00143656	0.00420088
Zfp874b	-1.48466	2.79151	11.3336	0.000761176	0.00240235
Slc30a1	-1.48487	3.97068	16.4029	5.12074e-05	0.000208603
Fam220a	-1.48836	3.39991	16.1315	5.90915e-05	0.000238065
Tmem42	-1.48842	4.25574	19.3711	1.07622e-05	5.05e-05
Eef1b2	-1.48894	7.22987	62.0439	3.35882e-15	4.67364e-14
Galnt4	-1.491	4.36917	21.1053	4.34733e-06	2.2057e-05
A830010M20Rik	-1.49264	2.06634	5.30893	0.0212164	0.0441322
Cd247	-1.49337	7.44427	62.5709	2.57025e-15	3.59715e-14
Aste1	-1.4939	4.15164	17.5329	2.82384e-05	0.00012183
Pou2f1	-1.4952	4.8646	17.9025	2.32519e-05	0.000102183
Fam132a	-1.49708	2.99269	6.56704	0.0103885	0.0239352
Acad10	-1.49792	2.77325	9.65111	0.00189237	0.00537555
AU041133	-1.49935	3.08645	11.396	0.000736005	0.00233268
Cep120	-1.5001	7.17704	64.2703	1.08466e-15	1.57472e-14
Dicer1	-1.50142	5.63825	33.3921	7.53299e-09	5.70896e-08
Kras	-1.50176	7.74173	50.0208	1.52127e-12	1.66649e-11
Dffb	-1.50426	4.27071	12.8328	0.000340602	0.00116831
Mapk8	-1.50445	2.93931	12.4593	0.000415915	0.00140307
ND6	-1.50484	7.30895	47.479	5.55962e-12	5.76039e-11
Knop1	-1.50577	4.82245	31.6679	1.82924e-08	1.31911e-07
Nek1	-1.50943	3.78269	19.1515	1.2074e-05	5.61525e-05
Polr3b	-1.50944	5.41948	50.4422	1.22729e-12	1.35429e-11
Setd1b	-1.50944	4.35725	21.234	4.06484e-06	2.07812e-05
Osbpl9	-1.50954	8.35275	31.7735	1.73243e-08	1.25531e-07
Kti12	-1.50954	4.95797	35.5983	2.42493e-09	1.94974e-08
Zfp113	-1.50991	3.9505	17.9462	2.27236e-05	0.000100117
Atg14	-1.51087	4.84472	25.1043	5.43113e-07	3.22231e-06
Pnpla7	-1.51317	6.58097	55.5074	9.31092e-14	1.1531e-12
E130012A19Rik	-1.51477	4.03943	23.7397	1.10285e-06	6.23328e-06
Pkd1	-1.51627	6.66422	65.9557	4.61164e-16	6.89457e-15
Ms4a6b	-1.5167	8.41948	71.2107	3.2105e-17	5.24207e-16
Unk	-1.51708	5.92809	27.143	1.88945e-07	1.19768e-06
Zfp438	-1.51711	2.14493	6.28067	0.0122062	0.027415
A930013F10Rik	-1.51829	2.06839	6.79759	0.00912811	0.0213746
Gigyf1	-1.51838	4.63542	25.7897	3.80716e-07	2.31815e-06
Map3k1	-1.52012	7.15073	65.3816	6.17118e-16	9.13546e-15
Rps16	-1.52076	8.3373	95.0326	1.87277e-22	4.43358e-21
Rps10	-1.52325	8.04597	88.6958	4.60453e-21	1.00881e-19
Il10ra	-1.52422	3.1741	10.4786	0.00120764	0.00360467
Plscr3	-1.52475	3.4911	13.0498	0.000303312	0.00105117
Atad3a	-1.52672	5.56719	37.0454	1.15412e-09	9.60437e-09
Ino80	-1.52711	4.51159	20.6045	5.64645e-06	2.80692e-05
Zdhhc9	-1.52756	4.97331	28.6733	8.5678e-08	5.72612e-07
Rasa3	-1.52808	8.47952	52.7983	3.69621e-13	4.28263e-12
Fam49a	-1.52977	5.65585	25.495	4.43541e-07	2.67501e-06
Zfp300	-1.53034	1.94863	5.66407	0.0173159	0.0369304
Wdr92	-1.53044	7.22147	66.1769	4.12223e-16	6.18591e-15
Rps15a	-1.53168	7.75209	98.4776	3.28718e-23	8.10715e-22
Cdk5rap1	-1.53325	3.78776	8.72801	0.00313359	0.00839478
Zfp827	-1.53683	2.78927	9.30513	0.00228513	0.00636667
Taf1a	-1.53703	3.98927	13.5042	0.000238032	0.000841878
Ifih1	-1.53746	2.65534	8.72306	0.0031421	0.00841572
Mettl18	-1.54348	3.01545	7.73338	0.00542092	0.0136429
Slc30a9	-1.54398	5.97293	72.0505	2.09761e-17	3.48157e-16
Fam208b	-1.54487	5.91862	33.7461	6.27932e-09	4.80723e-08
Dzip1	-1.54656	3.43284	10.4989	0.00119444	0.0035759
Rnf219	-1.54669	3.6947	15.1783	9.78237e-05	0.000376846
Ly75	-1.54742	5.47745	32.8525	9.94253e-09	7.40924e-08
Pvr	-1.54748	4.60483	23.7978	1.07007e-06	6.06221e-06
Simc1	-1.54962	5.2217	19.2208	1.16441e-05	5.4363e-05
Gm15473	-1.55046	1.52656	6.95599	0.0083539	0.0198119
Utp20	-1.55055	4.78042	15.9867	6.37901e-05	0.000255118
Rps29	-1.55173	8.45221	97.5454	5.26349e-23	1.28131e-21
Kin	-1.55346	4.99486	43.827	3.58722e-11	3.45256e-10
Trav7-5	-1.55465	1.66348	8.45526	0.0036399	0.00960596
Pcf11	-1.55688	5.7268	42.497	7.07906e-11	6.64869e-10
Rab23	-1.55753	2.73424	11.5088	0.000692657	0.00221276
Unc5cl	-1.55769	2.81638	8.02275	0.00461934	0.0118256
Zfp790	-1.558	4.44672	16.8987	3.94279e-05	0.000165197
Aatf	-1.55887	5.16523	41.4745	1.19419e-10	1.10778e-09
Rps7	-1.55957	8.61556	110.657	7.03353e-26	2.05215e-24
Rps15	-1.56387	7.82102	82.564	1.02305e-19	1.99802e-18
Lrrc8a	-1.56441	4.36305	24.5369	7.29018e-07	4.24996e-06
Rplp2	-1.56463	8.00319	102.903	3.51973e-24	9.20016e-23
Smyd5	-1.5656	4.48539	24.807	6.33657e-07	3.72467e-06
Cd200r4	-1.56859	2.47418	5.68556	0.0171051	0.0365714
Pex10	-1.56908	2.8696	13.2127	0.000278056	0.000969774
Rab11fip2	-1.56955	3.53547	20.5886	5.69349e-06	2.82914e-05
Edrf1	-1.57048	5.16744	28.819	7.94677e-08	5.34069e-07
Pou2f2	-1.5714	2.9245	7.63257	0.00573237	0.0143488
Rccd1	-1.57253	4.12311	15.7244	7.32733e-05	0.00028987
Arv1	-1.57518	2.79848	10.9879	0.000917065	0.0028248
Rpl35a	-1.57542	7.62731	100.683	1.07946e-23	2.76168e-22
Rps8	-1.57561	8.13233	93.7954	3.4988e-22	8.1865e-21
Acadm	-1.57656	5.66173	37.3208	1.00208e-09	8.41465e-09
Zfp81	-1.57729	3.3944	7.07614	0.00781173	0.0187214
Klhl12	-1.57873	5.18312	23.5026	1.24745e-06	7.00457e-06
Rps15a-ps6	-1.57929	2.67884	13.9328	0.000189466	0.000683348
Lfng	-1.58086	7.07398	56.2447	6.39916e-14	8.01557e-13
Zfp386	-1.58094	5.86724	57.1038	4.13397e-14	5.27136e-13
Fv1	-1.58099	1.7234	5.12112	0.0236364	0.048455
Sbno2	-1.58185	7.41674	19.0731	1.25804e-05	5.83054e-05
Pprc1	-1.58192	5.86242	17.0463	3.64791e-05	0.000153804
Rnu11	-1.58254	1.66919	7.29727	0.00690596	0.0168523
Zfp955a	-1.58373	3.98633	20.2996	6.62133e-06	3.24206e-05
Rps17	-1.58386	7.65614	80.7183	2.60299e-19	4.93954e-18
Aoc2	-1.58538	2.36613	7.89722	0.00495107	0.0125946
Gemin4	-1.58562	3.46504	10.2694	0.00135253	0.00397917
Bcorl1	-1.58715	2.26144	7.59334	0.00585842	0.0146278
Arhgef18	-1.58838	6.6583	31.5529	1.94081e-08	1.39539e-07
Klf11	-1.59008	5.70331	32.0833	1.47701e-08	1.07998e-07
Gm6402	-1.59101	2.28351	6.98522	0.00821856	0.0195333
Zfp595	-1.59208	3.27928	7.4611	0.00630466	0.0156062
Rpl35	-1.59288	8.4113	105.06	1.18515e-24	3.20922e-23
Adamts6	-1.59369	2.80628	7.37825	0.00660174	0.0162206
Snhg4	-1.59521	2.23877	10.3657	0.00128381	0.00380096
Dnah8	-1.59553	4.10046	19.3641	1.0802e-05	5.0667e-05
Zfp280d	-1.59615	5.03755	44.9732	1.99749e-11	1.97293e-10
Gm20140	-1.59736	4.12776	20.9093	4.81539e-06	2.42683e-05
Lrif1	-1.59756	5.16297	48.4118	3.45492e-12	3.668e-11
Arhgef12	-1.59768	3.47149	21.0621	4.44638e-06	2.25345e-05
Akt1s1	-1.5989	3.99287	15.5225	8.15303e-05	0.000319909
Zfp335os	-1.60081	2.13283	7.29232	0.00692499	0.0168851
Rnf145	-1.60093	8.44664	92.7134	6.04419e-22	1.39259e-20
Yes1	-1.60435	4.47027	10.937	0.000942616	0.00289315
Zswim7	-1.60544	2.82327	12.1062	0.000502536	0.00166866
Nop14	-1.60586	5.84854	43.1052	5.18753e-11	4.93758e-10
Nsmce1	-1.6069	6.09614	57.0548	4.23828e-14	5.39865e-13
D930015E06Rik	-1.60797	5.74959	43.6225	3.98227e-11	3.82057e-10
Snx30	-1.60889	3.58869	20.4196	6.21886e-06	3.06116e-05
Crbn	-1.60897	7.19363	94.6923	2.22404e-22	5.24456e-21
Tusc2	-1.60973	5.12179	32.9643	9.38675e-09	7.02986e-08
2410004B18Rik	-1.61023	4.45247	34.9931	3.30874e-09	2.6317e-08
Vps13a	-1.6115	5.39311	51.839	6.02429e-13	6.86131e-12
Setmar	-1.61542	1.7693	6.33336	0.0118488	0.0267224
Ly6c2	-1.61553	7.32433	47.6759	5.02825e-12	5.23233e-11
Mgst2	-1.62084	4.67104	34.632	3.98301e-09	3.12469e-08
Tnfaip8l2	-1.62242	6.41748	55.0356	1.18367e-13	1.44657e-12
Epc2	-1.62244	4.51374	23.289	1.39392e-06	7.74854e-06
Zfand2a	-1.62261	5.72455	50.087	1.47075e-12	1.61554e-11
Rps15a-ps4	-1.62496	2.54573	14.0636	0.000176732	0.00064126
Eif2ak3	-1.62522	6.29728	78.508	7.96768e-19	1.46805e-17
C030034I22Rik	-1.62572	3.49964	15.1989	9.67574e-05	0.000373097
Trbj1-7	-1.62729	1.92455	9.17819	0.00244916	0.00678134
Snhg9	-1.62899	1.89879	8.32992	0.00389974	0.0101846
Chchd7	-1.63225	4.66455	24.4225	7.73617e-07	4.48824e-06
Zfp963	-1.63255	2.83064	12.1654	0.000486834	0.00162099
Gm19749	-1.63369	1.80284	7.56701	0.00594462	0.0148155
Rps18	-1.63712	8.82142	128.498	8.73267e-30	3.05011e-28
Mex3b	-1.63854	3.37563	11.1775	0.000827955	0.002578
Fam3c	-1.64062	6.18671	55.5796	8.97481e-14	1.11491e-12
Kdm4b	-1.64395	6.56215	62.7839	2.30675e-15	3.25484e-14
Tmed1	-1.6466	2.74983	14.0039	0.000182435	0.000660357
Slc25a30	-1.64699	3.46687	14.9274	0.00011173	0.000425387
Zfp54	-1.64958	3.18995	5.87045	0.0153971	0.0333756
Lepr	-1.64961	1.68619	6.88453	0.00869449	0.0205187
Rpl22l1	-1.65518	6.00322	56.7892	4.85122e-14	6.12759e-13
Tnrc6c	-1.65653	6.34896	87.7544	7.41079e-21	1.58615e-19
9330151L19Rik	-1.6614	3.2185	18.8957	1.38064e-05	6.33778e-05
Calcrl	-1.66178	5.08704	22.4892	2.11328e-06	1.13279e-05
Gtpbp8	-1.66226	2.80732	14.3802	0.000149366	0.000550081
Gpr180	-1.66263	4.40214	31.8076	1.70225e-08	1.23567e-07
C920006O11Rik	-1.66419	2.30849	5.32055	0.0210753	0.0438994
Ifrd2	-1.66535	3.41578	14.4876	0.000141087	0.00052418
Ttc27	-1.66601	4.50848	22.2899	2.34435e-06	1.24722e-05
Pak1	-1.66691	5.57152	8.49271	0.00356572	0.00942671
Chchd10	-1.66736	3.44965	21.0449	4.48657e-06	2.27252e-05
Hdac4	-1.66801	5.47872	57.6441	3.14109e-14	4.04382e-13
Timm21	-1.66872	4.36167	31.3875	2.11335e-08	1.5091e-07
Zfp35	-1.67005	4.68798	40.5163	1.94987e-10	1.77061e-09
Zkscan14	-1.67126	5.35347	54.4365	1.60553e-13	1.92888e-12
Tesk2	-1.67141	2.56159	10.0644	0.00151163	0.00438708
Slc18a2	-1.67164	2.84106	10.8135	0.00100761	0.00307075
Trbj1-5	-1.67301	2.5757	12.4423	0.00041971	0.00141508
Traj23	-1.67379	0.623003	6.15451	0.0131078	0.0290935
Zfp729b	-1.67463	4.27524	23.854	1.03927e-06	5.91061e-06
P3h1	-1.67589	2.36109	6.54885	0.0104952	0.024112
Gm6034	-1.67665	0.933724	6.64365	0.00995099	0.0230506
Gimap3	-1.67753	9.97554	109.079	1.55929e-25	4.41066e-24
9430038I01Rik	-1.67969	2.99612	10.5212	0.00118015	0.00353663
Mfsd6	-1.68254	7.38839	51.3756	7.62826e-13	8.60552e-12
Cryl1	-1.6872	3.07601	11.8099	0.000589174	0.00192608
Olfr1033	-1.68736	3.72809	25.7361	3.91437e-07	2.38103e-06
Ears2	-1.68886	3.6064	15.7256	7.32274e-05	0.000289783
3110082I17Rik	-1.69091	1.66267	7.62705	0.00574992	0.0143838
Ggt1	-1.69205	4.48426	17.3961	3.03447e-05	0.000130126
Wdr25	-1.69292	2.06332	7.45036	0.00634237	0.0156738
Slc25a29	-1.69335	2.81192	12.9316	0.000323089	0.00111362
Zbtb10	-1.69511	2.81993	5.59988	0.0179617	0.0380852
Pmepa1	-1.69748	7.20626	64.0464	1.21523e-15	1.75582e-14
Ikbke	-1.69877	6.77252	68.9672	1.00116e-16	1.5764e-15
Dgat2	-1.69936	2.38629	8.44089	0.00366876	0.00966306
Rplp1	-1.70034	8.42221	112.187	3.25226e-26	9.62892e-25
Hddc2	-1.70094	3.75825	10.6593	0.00109518	0.0033075
Cep97	-1.70157	5.72722	49.0851	2.45097e-12	2.63229e-11
Mllt4	-1.70342	1.46415	7.93253	0.00485539	0.0123663
Pcx	-1.70536	2.11381	6.10541	0.0134769	0.0297757
Lmbr1l	-1.70626	6.32913	70.0114	5.89621e-17	9.48203e-16
Arid4a	-1.70922	7.10533	79.4662	4.90541e-19	9.10788e-18
Myo9a	-1.7106	4.60601	23.9163	1.00615e-06	5.73516e-06
Gm4673	-1.71198	1.54145	6.56325	0.0104106	0.0239617
Apex1	-1.71281	3.24942	18.97	1.3279e-05	6.12134e-05
Mir142	-1.71392	0.926043	5.47117	0.0193327	0.0406205
Rpain	-1.715	4.93614	35.6672	2.34074e-09	1.88542e-08
Tirap	-1.71589	2.22476	8.80134	0.00301009	0.00810719
Bckdhb	-1.72171	2.22821	8.31278	0.00393672	0.0102701
Tnrc6a	-1.72278	6.17874	69.8292	6.46672e-17	1.03074e-15
Hid1	-1.7254	5.81302	32.3197	1.3078e-08	9.62676e-08
Rbm48	-1.72679	4.97589	41.2201	1.36019e-10	1.25596e-09
Wdr4	-1.72831	4.46982	36.4651	1.55424e-09	1.27666e-08
2810013P06Rik	-1.73042	5.46138	76.5639	2.13197e-18	3.82864e-17
Ice2	-1.73048	4.21545	19.2035	1.17498e-05	5.48142e-05
Mmachc	-1.73091	2.38785	8.43545	0.00367977	0.00968359
Rrp12	-1.73258	5.02646	31.4015	2.09813e-08	1.50045e-07
Tbx6	-1.73544	1.62499	5.07493	0.0242742	0.0495434
Nudt6	-1.73545	2.99371	12.0147	0.00052782	0.00174253
Ssh2	-1.73699	9.15056	86.8487	1.17151e-20	2.45082e-19
Lrig1	-1.74072	4.8625	21.6363	3.29548e-06	1.70798e-05
Ptov1	-1.74196	3.94881	15.8585	6.82597e-05	0.000271283
Rps28	-1.74492	7.52457	119.377	8.65986e-28	2.80514e-26
A430078G23Rik	-1.74638	5.91136	52.3724	4.59125e-13	5.25899e-12
Polr1b	-1.74878	4.39412	27.1188	1.91331e-07	1.21153e-06
Mex3d	-1.75069	3.07102	15.3379	8.98956e-05	0.00034932
Myo7a	-1.75211	1.95729	7.4941	0.00619016	0.0153512
Zfyve21	-1.7528	2.20249	6.8445	0.00889147	0.0209087
1500011B03Rik	-1.75357	4.05053	24.7079	6.67092e-07	3.91547e-06
Qtrtd1	-1.75449	4.29299	22.3978	2.21624e-06	1.18271e-05
Micu3	-1.75857	2.37223	10.2889	0.00133834	0.003944
Zfp780b	-1.75905	2.67113	17.1217	3.50599e-05	0.000148444
Phf13	-1.75956	5.59045	44.1671	3.01505e-11	2.92759e-10
Add3	-1.76122	7.65862	81.8498	1.46832e-19	2.82639e-18
Znrf3	-1.76144	5.63717	49.9411	1.58429e-12	1.73237e-11
Zfp33b	-1.76188	2.61107	14.5976	0.000133081	0.000498331
Fam196b	-1.76627	3.64696	15.9201	6.60716e-05	0.000263368
Trav13-1	-1.76758	2.11775	11.797	0.000593252	0.00193731
Abhd6	-1.76888	3.73581	23.5319	1.22859e-06	6.90187e-06
Klhl21	-1.77119	6.03357	61.3031	4.89309e-15	6.71547e-14
Pus7l	-1.77161	2.65698	7.07218	0.007829	0.0187591
Amd1	-1.77274	7.0442	47.9746	4.3178e-12	4.52037e-11
Smad4	-1.77391	7.70524	80.0101	3.72494e-19	6.98065e-18
Epb41l4aos	-1.77727	2.8528	16.0527	6.16046e-05	0.000247198
Tsr2	-1.778	4.74316	25.6643	4.06281e-07	2.46386e-06
Shpk	-1.7801	3.68751	18.0925	2.10433e-05	9.33278e-05
Zfp58	-1.7802	4.15321	33.6426	6.62275e-09	5.0509e-08
S1pr4	-1.78155	6.75272	89.7187	2.74547e-21	6.09262e-20
Zfp566	-1.78174	1.99247	5.8739	0.015367	0.0333163
Gm614	-1.78249	0.514943	6.32651	0.0118946	0.0268014
Lyrm7	-1.78261	1.7095	5.14869	0.0232639	0.0478623
Pde4d	-1.7843	6.86558	77.9505	1.05656e-18	1.93195e-17
Snhg20	-1.78437	4.18642	27.2319	1.80461e-07	1.1451e-06
Zkscan5	-1.78465	3.27707	13.2984	0.000265636	0.000929149
Trbv15	-1.78935	3.50136	17.6449	2.66234e-05	0.000115525
Pnpla8	-1.78967	6.58358	61.0573	5.54362e-15	7.55663e-14
Socs1	-1.795	6.88879	78.3949	8.43706e-19	1.55216e-17
Rnf103	-1.79698	6.15263	76.8132	1.8792e-18	3.39496e-17
Mkl1	-1.79793	6.63979	77.7139	1.19103e-18	2.16469e-17
Dnajc27	-1.79796	4.08012	19.9438	7.97518e-06	3.85329e-05
Zfp94	-1.7989	1.27828	9.0659	0.00260421	0.00714334
Pja1	-1.79957	8.50802	68.2401	1.44749e-16	2.24194e-15
Rgs10	-1.79981	6.07041	50.8883	9.77762e-13	1.09194e-11
Ldhb	-1.80271	3.15157	23.3161	1.37447e-06	7.65712e-06
Ss18l1	-1.80427	3.4534	14.7722	0.000121308	0.000459096
Ms4a6c	-1.80466	3.11923	16.7055	4.36539e-05	0.000181015
B3galt4	-1.8047	3.5167	17.2336	3.30539e-05	0.000140296
Fam65b	-1.80571	7.9841	65.1905	6.79972e-16	1.00167e-14
Tmem57	-1.80779	5.28309	31.3927	2.10769e-08	1.50638e-07
Raver2	-1.81035	2.89409	8.06143	0.00452174	0.0116127
Letm2	-1.81042	3.78718	15.8851	6.73054e-05	0.000267755
Bcl7a	-1.81258	2.75929	15.3746	8.81649e-05	0.000343148
Rasgrp2	-1.81394	6.46136	86.8136	1.19245e-20	2.49029e-19
A130010J15Rik	-1.81426	2.73983	9.94022	0.00161706	0.0046672
Tnfrsf18	-1.81473	7.76733	63.7296	1.42721e-15	2.04493e-14
Zfp882	-1.8162	2.44395	11.2321	0.000803963	0.00251695
Atp9a	-1.81698	2.51447	7.84926	0.00508414	0.0128895
Rgl1	-1.81716	2.19328	6.47733	0.0109259	0.0249514
Rps12	-1.8181	7.40007	110.125	9.19869e-26	2.64545e-24
Relt	-1.81947	4.30974	27.2774	1.76264e-07	1.12083e-06
Rpl36	-1.82051	8.18679	125.529	3.89801e-29	1.31571e-27
Carns1	-1.82073	4.20643	25.5299	4.35587e-07	2.63099e-06
Pfkfb4	-1.82499	1.60718	5.23037	0.0221958	0.0459868
Etohd2	-1.82648	1.79244	6.83037	0.00896207	0.021054
Klf7	-1.82707	5.24169	55.4455	9.60855e-14	1.1863e-12
BC043934	-1.82725	1.51446	6.81383	0.00904548	0.0212017
Cables2	-1.82928	6.74565	91.397	1.17553e-21	2.6477e-20
Slc26a6	-1.82949	3.11863	10.1458	0.00144631	0.00422191
Fnta	-1.83042	5.93132	47.5211	5.4416e-12	5.64783e-11
5031439G07Rik	-1.83147	4.89339	29.7641	4.87951e-08	3.36181e-07
Rps19	-1.83192	8.95327	148.129	4.44483e-34	1.85329e-32
Pdk2	-1.83221	3.95712	19.4084	1.05544e-05	4.96603e-05
Ndrg2	-1.83292	3.40025	25.7123	3.96298e-07	2.40816e-06
Abhd11	-1.8342	5.34329	52.5507	4.19292e-13	4.8349e-12
Zfp597	-1.83421	3.4283	11.6573	0.000639494	0.00206371
Maneal	-1.83671	1.72279	7.41412	0.0064714	0.0159306
Gnat1	-1.83852	2.24306	8.12985	0.00435424	0.0112377
Elmo3	-1.83913	1.97661	10.6545	0.00109801	0.00331521
2810454H06Rik	-1.8392	2.19739	8.20154	0.00418548	0.0108393
Gm16534	-1.84133	2.56669	13.8562	0.000197343	0.000708998
Acat2	-1.84227	4.60358	42.7724	6.1494e-11	5.80269e-10
Gm12216	-1.84262	2.19302	10.3393	0.00130225	0.00385083
Metap1d	-1.84299	4.30667	29.4397	5.76835e-08	3.94935e-07
Rps27	-1.84748	9.0878	136.359	1.66547e-31	6.35092e-30
LOC106740	-1.84824	1.34333	6.89759	0.00863119	0.0203973
Scarna17	-1.85595	0.735141	6.72914	0.00948501	0.0221158
E130307A14Rik	-1.85825	2.6237	11.402	0.000733644	0.00232642
Nod1	-1.85893	3.86086	8.01007	0.00465179	0.0119061
A530072M11Rik	-1.86002	0.736176	7.29638	0.00690938	0.0168573
Zfp82	-1.86266	3.22779	16.5509	4.73605e-05	0.000194246
Gm6934	-1.86536	3.56893	19.5618	9.73955e-06	4.62782e-05
Bcl2l11	-1.86538	7.48481	76.0658	2.74372e-18	4.88358e-17
Acrbp	-1.86577	2.09905	6.24636	0.0124449	0.0278221
9230114K14Rik	-1.86591	1.2737	6.43797	0.0111706	0.0254166
9130019O22Rik	-1.86676	2.92869	5.86517	0.0154434	0.0334579
Rps24	-1.86704	8.27976	138.582	5.43509e-32	2.10588e-30
Zfp850	-1.86804	3.39927	31.6851	1.81307e-08	1.3098e-07
Psg23	-1.8684	1.1443	8.98035	0.00272898	0.00744154
Themis	-1.86926	6.58525	93.3621	4.35502e-22	1.01309e-20
Acss1	-1.87017	5.59538	45.6715	1.3984e-11	1.40189e-10
Tfb2m	-1.87052	4.8043	41.9091	9.56163e-11	8.92468e-10
Tcf7	-1.87075	9.13241	102.8	3.70797e-24	9.67121e-23
Ppcdc	-1.87157	6.18393	88.5433	4.97339e-21	1.08371e-19
Rps20	-1.87214	8.06225	132.336	1.26334e-30	4.66971e-29
B930041F14Rik	-1.87397	3.49961	13.9283	0.000189918	0.000684362
Rgcc	-1.87743	6.73943	34.5698	4.11237e-09	3.22198e-08
Trbv24	-1.87829	1.45901	8.57157	0.00341452	0.00906476
Zmym1	-1.87937	4.81171	27.0912	1.94077e-07	1.22698e-06
Erf	-1.88075	1.4245	7.86283	0.00504614	0.0128067
Cyth3	-1.8842	6.05122	47.4792	5.55915e-12	5.76039e-11
Zfp568	-1.8856	3.16929	11.6389	0.000645877	0.00208208
Cd3eap	-1.89325	3.53159	17.7933	2.46245e-05	0.000107861
Tnfrsf14	-1.89653	1.85756	11.0974	0.000864481	0.00267927
Stard5	-1.89841	3.73471	21.7888	3.04369e-06	1.58704e-05
Zfp422	-1.89912	4.63721	35.2977	2.82968e-09	2.26111e-08
Il17ra	-1.90093	8.39232	63.051	2.01421e-15	2.85208e-14
Klhl42	-1.90655	4.26203	36.7801	1.32233e-09	1.09212e-08
Zfp764	-1.90825	3.69625	25.0678	5.53506e-07	3.28074e-06
Hist4h4	-1.91065	1.27409	5.76085	0.0163872	0.0352806
A530088E08Rik	-1.91193	1.72626	7.09969	0.00770975	0.0185102
Rps21	-1.91605	6.94876	100.772	1.03222e-23	2.64645e-22
Ttc3	-1.91927	6.2342	57.4208	3.51873e-14	4.50591e-13
Ap1ar	-1.9198	6.25145	106.938	4.594e-25	1.27259e-23
ND3	-1.92093	0.672223	6.93403	0.00845711	0.0200173
Sla2	-1.92189	7.1213	105.631	8.88276e-25	2.42166e-23
Zfp101	-1.92697	3.37755	15.2037	9.65117e-05	0.000372268
Prkcq	-1.92879	7.28737	112.624	2.60858e-26	7.81924e-25
Gm19270	-1.93111	1.95712	9.52057	0.00203181	0.00573246
2410002F23Rik	-1.93131	7.05151	50.3672	1.27507e-12	1.40444e-11
5830415F09Rik	-1.93272	3.63482	18.8716	1.39818e-05	6.41343e-05
Gm6297	-1.9371	1.63892	10.4896	0.00120047	0.00358772
Bace1	-1.93927	3.44392	10.3012	0.00132946	0.00392118
Fam213a	-1.94125	2.45741	11.0274	0.000897741	0.00277095
Mctp2	-1.94129	5.67069	36.024	1.94902e-09	1.58687e-08
Acsl1	-1.94167	2.92096	7.17407	0.00739648	0.0178648
Casz1	-1.94231	2.54655	7.73603	0.00541296	0.0136257
Jade3	-1.94352	2.07428	12.1923	0.000479869	0.00160001
Pip4k2a	-1.94499	6.90636	56.3096	6.1913e-14	7.76329e-13
Enpp1	-1.94594	4.15035	34.0329	5.41874e-09	4.18295e-08
Ankrd37	-1.94638	3.42979	18.2177	1.97042e-05	8.7874e-05
Snord35b	-1.95175	2.09684	15.5096	8.20874e-05	0.000321676
Zfp874a	-1.95231	4.76784	37.8637	7.58651e-10	6.44239e-09
Pde7a	-1.95378	6.95745	62.6376	2.48462e-15	3.48135e-14
P2rx4	-1.95385	5.41238	51.5796	6.87523e-13	7.77901e-12
E030030I06Rik	-1.95386	3.10692	26.0377	3.34821e-07	2.04906e-06
Arl4c	-1.95584	5.6202	42.932	5.6675e-11	5.36897e-10
Ppm1h	-1.95808	6.65436	119.795	7.01511e-28	2.28465e-26
Gk5	-1.95825	0.970654	5.78511	0.0161625	0.0348779
5730408K05Rik	-1.95919	1.56734	11.2862	0.000780833	0.00245027
Acot2	-1.95998	3.83704	18.694	1.53464e-05	6.99148e-05
Frat1	-1.96045	2.79576	14.6969	0.000126251	0.000475561
Arhgef11	-1.96134	3.47704	18.0224	2.18322e-05	9.64717e-05
Slc17a9	-1.96455	4.27865	22.1977	2.45969e-06	1.30282e-05
Rhod	-1.96533	0.938583	6.25126	0.0124105	0.0277624
Pou2af1	-1.96638	2.51751	8.80013	0.00301209	0.00811077
BC005561	-1.96648	5.46792	47.8378	4.62981e-12	4.83862e-11
Tmem86a	-1.97369	2.18516	11.4485	0.000715529	0.00227797
Dedd2	-1.97606	6.48595	54.5892	1.48552e-13	1.79184e-12
Atp11b	-1.97654	7.99021	126.855	1.99873e-29	6.86173e-28
Fam118a	-1.97728	5.05143	69.9542	6.06982e-17	9.71333e-16
4632427E13Rik	-1.97787	3.49173	26.1449	3.16732e-07	1.94527e-06
Zfp53	-1.98417	6.3389	80.7274	2.5911e-19	4.92473e-18
Mars2	-1.98683	3.60089	25.6015	4.19717e-07	2.54125e-06
Dgka	-1.98883	8.75874	158.476	2.43523e-36	1.08282e-34
Snhg7	-1.99021	1.45654	8.68276	0.00321234	0.00858271
Slfn1	-1.99022	6.1989	60.8622	6.12139e-15	8.30243e-14
Slc25a26	-1.99089	2.58477	14.7421	0.000123264	0.000465766
Irf6	-1.99375	3.38708	14.048	0.000178201	0.000646393
Armcx1	-1.99405	0.869271	6.44654	0.0111169	0.0253037
Polr3g	-1.99428	3.18044	15.9521	6.49648e-05	0.000259558
Atp10d	-1.99517	6.54487	61.1891	5.18481e-15	7.09965e-14
Lonrf1	-1.99561	2.12076	6.75119	0.00936853	0.0218823
B930059L03Rik	-1.99677	0.416734	6.18835	0.0128594	0.0286372
Ust	-1.99815	3.72269	31.6466	1.84939e-08	1.33205e-07
Vwa8	-1.99964	3.90755	28.4201	9.76453e-08	6.47209e-07
Zmat1	-2.0005	3.35889	28.8729	7.72876e-08	5.20288e-07
BC051226	-2.00055	0.54408	6.13358	0.0132638	0.0293802
Plekha7	-2.00059	2.11917	5.401	0.0201252	0.0421023
Gpatch4	-2.00219	3.36776	20.9313	4.76048e-06	2.40217e-05
4930518I15Rik	-2.00398	1.52765	8.90068	0.00285065	0.00772842
Trav10	-2.00433	1.16595	8.93021	0.00280492	0.00762621
Foxo4	-2.00608	2.64016	13.2547	0.000271899	0.000949676
6230426M11Rik	-2.00674	1.11418	5.15893	0.0231271	0.0476379
Pde8a	-2.00772	3.2465	14.3782	0.000149525	0.000550498
Mpp5	-2.00925	3.69908	23.0573	1.57241e-06	8.68753e-06
Trav4-3	-2.01096	0.736863	6.66877	0.00981167	0.022798
Mettl8	-2.01249	3.05609	13.884	0.000194448	0.000699431
Gtf2ird2	-2.01436	3.93972	24.6019	7.04824e-07	4.11888e-06
Pde3b	-2.01658	8.37526	115.169	7.22554e-27	2.23251e-25
Gm10033	-2.01674	1.87955	10.0507	0.00152293	0.00441667
1110032A03Rik	-2.02064	2.45464	11.3412	0.000758047	0.00239373
Agl	-2.02278	2.7628	18.1083	2.08684e-05	9.26205e-05
Gatsl2	-2.02614	3.2555	11.8532	0.00057563	0.00188496
Sec61a2	-2.02663	3.14142	16.2722	5.48636e-05	0.000222438
Sipa1l2	-2.02666	4.80785	20.2946	6.63861e-06	3.2492e-05
Doc2g	-2.0289	1.44625	8.83947	0.00294784	0.00796447
Cyb5rl	-2.02935	2.10778	8.33456	0.00388979	0.0101608
4831440D22Rik	-2.03315	0.594144	5.41925	0.0199159	0.0417213
BC094916	-2.03613	3.49267	17.5845	2.74819e-05	0.000118993
Kif1b	-2.03665	7.40682	129.098	6.45445e-30	2.26753e-28
Zfp862-ps	-2.03701	2.32812	8.76924	0.00306352	0.00823455
Dip2b	-2.03789	7.43341	105.734	8.43068e-25	2.30886e-23
Rpl12	-2.03885	8.10202	131.207	2.23134e-30	8.02618e-29
Rpp14	-2.04187	4.58547	31.8789	1.6409e-08	1.19319e-07
C87436	-2.04196	4.83699	44.8139	2.16676e-11	2.13313e-10
Snhg17	-2.04633	4.03889	30.1849	3.92765e-08	2.73415e-07
Diexf	-2.04797	3.26331	27.2715	1.76799e-07	1.12305e-06
Scamp1	-2.05112	2.02275	5.06956	0.0243496	0.0496889
Gfod2	-2.05198	1.74185	6.30139	0.0120644	0.0271223
Senp8	-2.05235	1.51025	13.5597	0.000231098	0.000820004
Tmem71	-2.0528	7.08333	91.2829	1.24534e-21	2.79969e-20
Abtb2	-2.05434	6.84029	48.0984	4.05363e-12	4.26232e-11
Gm20568	-2.05585	2.80933	22.6977	1.89598e-06	1.02681e-05
Cd7	-2.05647	6.32894	56.0515	7.05967e-14	8.82459e-13
Trim30c	-2.05651	-0.0460172	5.91605	0.0150036	0.032699
Pced1b	-2.05863	5.10901	66.7387	3.09982e-16	4.68669e-15
Txnip	-2.06026	8.40299	155.362	1.16681e-35	5.05757e-34
Zfp606	-2.0635	2.63718	9.15572	0.00247942	0.00685567
Btla	-2.06363	4.47483	20.9623	4.6842e-06	2.36764e-05
Atp2a1	-2.06457	0.642006	7.02508	0.00803757	0.0191598
Zbtb4	-2.06597	4.32095	32.164	1.41689e-08	1.03664e-07
Usp12	-2.07008	5.85164	62.0396	3.36628e-15	4.67862e-14
Peli1	-2.07035	7.96924	98.3241	3.55223e-23	8.73559e-22
BC049715	-2.0717	0.740849	7.22374	0.00719456	0.01744
A930024E05Rik	-2.07173	3.58119	23.6107	1.17932e-06	6.64991e-06
Mdn1	-2.07177	5.71881	72.762	1.46264e-17	2.4513e-16
Mrm1	-2.07202	5.32607	39.8148	2.79227e-10	2.49791e-09
Trav15-1-dv6-1	-2.07304	0.434159	6.37281	0.0115882	0.0262034
Traf5	-2.07322	3.89869	21.2959	3.93568e-06	2.0138e-05
Hipk2	-2.07459	4.52868	25.2931	4.92479e-07	2.94949e-06
Il21r	-2.07908	9.40209	104.512	1.5627e-24	4.16605e-23
Card6	-2.0791	5.93585	85.3392	2.51337e-20	5.13324e-19
Rpl36a	-2.08165	6.86394	118.5	1.34723e-27	4.29474e-26
Olfml3	-2.08241	1.40538	8.5099	0.00353219	0.00934422
Ccdc58	-2.08359	3.35137	29.8106	4.7638e-08	3.28585e-07
Man2c1os	-2.08498	1.78687	13.929	0.000189845	0.000684306
Tanc2	-2.08936	2.85562	11.449	0.000715311	0.00227797
Zfp119a	-2.09029	3.47852	21.1804	4.1801e-06	2.12802e-05
Clcf1	-2.0911	4.92003	53.7593	2.26615e-13	2.67717e-12
Gm16023	-2.09255	1.73295	11.7595	0.00060535	0.00197041
Ctu1	-2.09629	3.35813	19.882	8.23706e-06	3.97344e-05
D730005E14Rik	-2.09661	3.8392	28.3985	9.87412e-08	6.53753e-07
4930562F07Rik	-2.10164	1.47437	8.20279	0.00418259	0.0108341
Serpini1	-2.10629	3.46079	18.0444	2.15816e-05	9.54694e-05
Acoxl	-2.10659	1.59935	9.5775	0.00196976	0.00557044
Hivep3	-2.11307	2.05266	7.26043	0.00704902	0.0171321
Hdgfrp3	-2.11801	4.83883	48.1917	3.86517e-12	4.08197e-11
Zscan12	-2.12394	2.38294	14.1148	0.000171989	0.000626124
Fam174b	-2.12431	3.17719	20.6898	5.40034e-06	2.69235e-05
Id3	-2.12442	3.30831	14.8863	0.000114189	0.000434199
Msrb2	-2.12578	2.14088	9.12538	0.00252087	0.00695591
Oasl1	-2.12945	2.06188	6.70443	0.00961738	0.0223898
Hsdl1	-2.13321	6.45438	99.1711	2.31604e-23	5.77811e-22
Tle1	-2.13466	4.4488	26.7612	2.3021e-07	1.43509e-06
Crebl2	-2.13653	2.74437	10.1903	0.00141184	0.00413532
Angel1	-2.13774	4.54222	32.9399	9.50525e-09	7.11418e-08
Mir1904	-2.14046	0.987881	6.23128	0.0125513	0.0280381
Gm7285	-2.1418	0.0130005	6.20333	0.012751	0.028422
Rundc3b	-2.14472	5.33658	19.6802	9.15462e-06	4.37403e-05
Dpp4	-2.14485	6.88558	51.6758	6.54663e-13	7.42814e-12
Cdkn1c	-2.1456	1.33651	5.41176	0.0200015	0.0418868
Acp5	-2.14602	7.35637	87.6287	7.89685e-21	1.68718e-19
Hsh2d	-2.1464	4.00202	40.7115	1.76448e-10	1.61076e-09
Dip2c	-2.14816	0.524176	5.87582	0.0153502	0.0332979
Zfp763	-2.15053	2.30645	6.01528	0.0141825	0.0311122
Zbtb11os1	-2.15368	3.12983	24.4895	7.47166e-07	4.34734e-06
Gm15903	-2.15381	0.993934	6.3638	0.0116472	0.026322
Dennd6a	-2.16496	5.07528	82.2853	1.17795e-19	2.2894e-18
2700038G22Rik	-2.16779	1.45988	8.57234	0.00341308	0.00906295
Smad1	-2.16945	5.37239	66.3308	3.8126e-16	5.73556e-15
Zfp773	-2.17061	1.01168	5.98111	0.0144599	0.0316631
5031434O11Rik	-2.17839	1.15565	9.32721	0.00225776	0.00630206
Abcg1	-2.18039	5.14245	62.8904	2.18533e-15	3.08713e-14
Abcb1a	-2.19285	5.81743	37.5216	9.04076e-10	7.62893e-09
Bbs2	-2.19688	3.25774	26.2077	3.06598e-07	1.88784e-06
Poln	-2.20018	0.32102	5.86684	0.0154287	0.0334381
Otud1	-2.20439	4.96269	40.8629	1.63294e-10	1.49976e-09
Cdkl4	-2.20752	0.706763	5.92562	0.0149223	0.0325513
Inpp4b	-2.2097	6.88084	93.1729	4.79191e-22	1.11043e-20
Serp2	-2.20971	1.76402	8.82733	0.00296752	0.00800865
Tfap4	-2.21171	0.677994	5.20864	0.022475	0.0464534
Trav8n-2	-2.21266	1.35578	12.1931	0.000479673	0.00159979
Eid2	-2.21277	3.11924	16.8244	4.10025e-05	0.000171021
Gm20204	-2.21531	1.17993	5.61223	0.0178356	0.0378512
Tbrg3	-2.21594	2.18226	11.064	0.000880185	0.00272304
Extl2	-2.22171	2.33767	18.8015	1.45057e-05	6.63352e-05
Bphl	-2.22334	2.58683	17.8471	2.39388e-05	0.000104934
Papss2	-2.22903	-0.258984	5.67833	0.0171757	0.0366964
Zc3h6	-2.22946	3.17996	11.6958	0.00062643	0.00203025
Gprasp1	-2.23377	5.12414	31.2562	2.26128e-08	1.60473e-07
Khk	-2.23475	2.73347	21.6258	3.31366e-06	1.71593e-05
Ifit1bl1	-2.23781	3.35608	13.7945	0.000203933	0.000731801
Macrod1	-2.25543	3.99838	21.656	3.26191e-06	1.69276e-05
Fam213b	-2.25647	1.04345	5.35199	0.0206986	0.0431968
Cul9	-2.25771	3.28105	19.1381	1.21593e-05	5.65058e-05
Akap2	-2.26255	6.07986	57.4672	3.43654e-14	4.40536e-13
Fmnl2	-2.26744	-0.211768	5.7481	0.0165065	0.0354995
Haao	-2.26762	3.44771	22.2015	2.45484e-06	1.30083e-05
A430057M04Rik	-2.2697	-0.237884	5.73382	0.0166413	0.0357191
Trav16n	-2.27028	1.69638	14.811	0.00011884	0.000450606
Wbscr27	-2.27339	1.68243	5.54721	0.0185102	0.039049
Zswim3	-2.27735	2.54129	13.5782	0.000228825	0.000812417
Ifi27l2a	-2.28298	6.03692	23.0735	1.55922e-06	8.62258e-06
Lmln	-2.28436	0.534882	5.07766	0.024236	0.0494906
Rad9b	-2.28524	0.587084	7.72703	0.00544001	0.0136795
Gm19910	-2.29033	1.43277	7.30297	0.00688408	0.0168023
Cnn3	-2.29436	6.46418	76.6168	2.07565e-18	3.73307e-17
Cyp4f13	-2.30117	4.21214	38.7999	4.6956e-10	4.09125e-09
Rps6ka2	-2.30308	2.48625	8.54915	0.00345683	0.0091655
Gm19816	-2.30323	2.92167	14.5478	0.000136647	0.000510633
Adamtsl4	-2.31748	2.32322	10.5546	0.00115901	0.00348194
Sos1	-2.32801	6.0357	78.5418	7.83229e-19	1.44532e-17
1700008J07Rik	-2.34345	1.212	8.81404	0.00298922	0.00805459
Ccdc14	-2.3472	1.98004	10.6997	0.0010715	0.00324331
Gm4013	-2.34841	1.11643	10.0259	0.00154352	0.00447102
Gm3414	-2.34972	2.71952	20.746	5.24407e-06	2.61878e-05
Galnt6	-2.35489	7.70294	128.915	7.07943e-30	2.47986e-28
Mtmr10	-2.36156	4.08502	45.5447	1.49193e-11	1.4907e-10
Ypel2	-2.36453	1.92474	13.8585	0.000197101	0.00070834
BC048403	-2.36611	2.61574	13.2059	0.000279075	0.000973047
Ifngr2	-2.37472	6.92039	110.077	9.42353e-26	2.70366e-24
Shf	-2.38141	0.652662	8.31695	0.00392769	0.0102509
4930599N23Rik	-2.38636	0.415009	9.63053	0.00191369	0.00543226
Cxadr	-2.38683	1.95875	7.66042	0.00564454	0.0141613
Tcp11l2	-2.38769	8.64737	136.541	1.5193e-31	5.81194e-30
Fbln1	-2.39322	0.165128	5.42502	0.0198502	0.0415991
Cdnf	-2.39885	0.489316	9.8155	0.00173047	0.0049589
Trav7d-3	-2.39894	0.113736	7.23854	0.0071355	0.0173143
Lrrtm2	-2.40296	1.8876	6.19395	0.0128187	0.0285572
Tubb3	-2.40568	0.854651	11.3134	0.000769491	0.00242542
Clybl	-2.41196	3.08235	18.8192	1.4371e-05	6.57692e-05
Acer3	-2.41795	3.6145	39.7335	2.91092e-10	2.59634e-09
P4ha1	-2.41981	6.0114	31.5512	1.94254e-08	1.3958e-07
Dstyk	-2.41992	4.15197	42.8438	5.92903e-11	5.60791e-10
Cdc42ep4	-2.42054	2.63462	19.7453	8.84776e-06	4.24425e-05
Rasal1	-2.42111	1.24359	6.59271	0.0102397	0.0236287
Emilin1	-2.42227	2.15076	11.1794	0.000827111	0.00257604
Prkcb	-2.42227	7.0289	143.287	5.08613e-33	2.0294e-31
Slc2a9	-2.42262	2.17274	14.8347	0.000117358	0.000445687
Efnb2	-2.42377	0.519631	6.139	0.0132232	0.0293011
Gm19912	-2.42411	0.910016	8.37463	0.00380496	0.00996084
AI182371	-2.42426	0.20541	5.63695	0.0175858	0.0373934
Gm12592	-2.42563	0.191326	6.34711	0.0117573	0.0265359
Scarna2	-2.42672	1.06116	9.18462	0.00244057	0.00676223
Gm5113	-2.42925	1.45993	10.4114	0.00125242	0.00372265
Inpp5f	-2.43291	3.84059	39.1681	3.88835e-10	3.43006e-09
1700025G04Rik	-2.43476	2.96633	21.5933	3.37032e-06	1.74377e-05
Enpp4	-2.43517	5.1819	57.9732	2.65717e-14	3.45032e-13
Kcnh3	-2.4361	-0.039688	6.44148	0.0111486	0.0253712
Tsc22d3	-2.44157	8.92626	167.621	2.44778e-38	1.17047e-36
Tdgf1	-2.44269	0.602431	5.44618	0.0196112	0.0411578
Thada	-2.44334	6.96392	208.355	3.13872e-47	2.01178e-45
Trav13-2	-2.45025	0.0753641	5.89823	0.0151561	0.032954
Lrrc1	-2.45262	2.23065	26.6911	2.38718e-07	1.48582e-06
Tlr1	-2.4544	3.46168	13.9746	0.000185296	0.000669913
I730030J21Rik	-2.45441	4.24254	63.3914	1.69452e-15	2.41359e-14
Kif7	-2.46187	0.967744	8.76688	0.00306749	0.00824337
Zfp747	-2.46685	4.11665	34.8695	3.52553e-09	2.78757e-08
Mettl1	-2.46813	3.05874	15.7309	7.30209e-05	0.000289061
Endog	-2.46998	2.55518	19.5993	9.55031e-06	4.54867e-05
Gm15706	-2.47172	1.43884	9.50347	0.00205084	0.00578074
Itga10	-2.47286	0.296119	8.94131	0.00278792	0.00758512
Npff	-2.47459	0.757913	6.87553	0.00873838	0.0206102
St8sia1	-2.48108	4.61488	46.3191	1.0048e-11	1.02349e-10
Wfikkn1	-2.48263	0.425091	8.74004	0.00311298	0.00835258
Kazald1	-2.48302	0.717777	5.95188	0.0147016	0.0321397
Ovgp1	-2.48516	2.12984	13.3778	0.000254622	0.000894778
Gramd3	-2.48603	9.54333	160.187	1.02964e-36	4.62955e-35
Trav14n-3	-2.48911	1.82394	9.31525	0.00227255	0.00633454
Fxyd7	-2.50015	0.772578	7.21693	0.00722192	0.0174958
4933406I18Rik	-2.51065	2.01496	19.9641	7.89105e-06	3.81569e-05
Rgs11	-2.51253	4.36661	44.1454	3.04869e-11	2.95549e-10
Aktip	-2.51507	4.09862	27.0518	1.98076e-07	1.24964e-06
Usp11	-2.52705	5.62896	125.412	4.13438e-29	1.3916e-27
Whrn	-2.5342	1.70886	12.4599	0.000415775	0.00140299
Ctbp2	-2.53818	1.74564	15.9512	6.49957e-05	0.000259595
Amacr	-2.53924	2.44863	18.6162	1.59857e-05	7.26622e-05
Zfp623	-2.54031	3.04912	10.3674	0.00128257	0.00379824
A630023P12Rik	-2.54163	3.42285	39.8339	2.76498e-10	2.47533e-09
E130215H24Rik	-2.55377	1.83319	12.6905	0.000367525	0.00125104
Pkp4	-2.55454	4.61711	32.2535	1.35315e-08	9.93022e-08
Slc12a7	-2.55529	8.02738	133.704	6.3421e-31	2.36602e-29
Sv2a	-2.56597	1.62431	6.02292	0.0141212	0.031006
Zfp955b	-2.57114	3.72555	36.3699	1.63208e-09	1.33605e-08
D930016D06Rik	-2.5785	2.59512	10.2217	0.00138797	0.00407232
E330033B04Rik	-2.57882	1.90568	13.0479	0.000303628	0.00105166
Gm15441	-2.58108	1.44541	10.5709	0.00114884	0.00345742
Afp	-2.5821	1.23243	5.31065	0.0211955	0.0441038
Gm9997	-2.58343	0.449423	11.3095	0.0007711	0.00242755
Trdc	-2.58605	1.5762	12.0888	0.00050726	0.00168265
Pemt	-2.58702	0.334834	5.59791	0.0179819	0.0381213
Ctsl	-2.59286	4.16275	51.4042	7.51762e-13	8.49788e-12
Crim1	-2.60108	5.09601	68.409	1.32871e-16	2.0606e-15
Gadd45g	-2.60544	5.75983	52.7508	3.78666e-13	4.3748e-12
Chil5	-2.60693	1.8609	16.5716	4.68463e-05	0.000192596
Trbv17	-2.60911	4.10051	32.2987	1.32204e-08	9.72562e-08
Enc1	-2.61042	1.68044	8.07954	0.00447679	0.011512
Taf4b	-2.61182	6.65038	74.3846	6.4288e-18	1.10667e-16
Celsr1	-2.61349	3.8011	39.8419	2.75373e-10	2.4671e-09
Hcn3	-2.61439	1.71185	5.82261	0.0158214	0.0341909
Zc4h2	-2.61719	1.02234	5.9697	0.0145538	0.0318571
Fam169a	-2.61875	0.185066	7.39242	0.00654993	0.0161108
Armcx2	-2.61936	3.15769	25.4524	4.53439e-07	2.72924e-06
Gm20324	-2.61973	3.03092	39.5109	3.26236e-10	2.89481e-09
Dtx1	-2.6234	4.78653	44.9788	1.99184e-11	1.97058e-10
Aldh6a1	-2.6272	3.48739	32.7671	1.03889e-08	7.73233e-08
Mylip	-2.62753	4.75322	55.4821	9.43134e-14	1.16681e-12
Dusp10	-2.62859	7.75946	92.5026	6.72356e-22	1.54028e-20
Ggt5	-2.63299	2.40239	10.9524	0.000934818	0.00287288
Zcwpw1	-2.63402	3.10794	24.2491	8.46463e-07	4.87333e-06
Agpat9	-2.63469	1.73176	9.68523	0.00185755	0.00528787
Ube2cbp	-2.63835	1.35573	11.3388	0.000759029	0.0023962
4930549G23Rik	-2.64535	1.05649	16.3615	5.23384e-05	0.000212851
Trav14-2	-2.64849	0.775785	9.23518	0.00237409	0.00659013
Camsap2	-2.65146	5.96224	106.144	6.85584e-25	1.88614e-23
Adh1	-2.65488	0.516621	5.13418	0.0234592	0.048182
Fbxo32	-2.65489	6.04962	85.9223	1.87142e-20	3.86141e-19
Zbtb20	-2.65699	5.60186	98.0423	4.09534e-23	1.00507e-21
1700120B22Rik	-2.65875	-0.331019	6.84556	0.00888616	0.0209087
Zfp60	-2.65877	4.17346	52.5558	4.18203e-13	4.82696e-12
Insr	-2.66066	4.50721	67.657	1.94559e-16	2.99036e-15
Adk	-2.66379	4.38764	47.8466	4.60907e-12	4.82112e-11
Zc3h12d	-2.6668	4.74336	29.9924	4.33739e-08	3.00549e-07
Prkca	-2.67004	4.99349	99.6054	1.85999e-23	4.68889e-22
Slc26a11	-2.67095	3.34003	38.0095	7.04028e-10	6.01669e-09
Dnah17	-2.67336	1.98858	17.7395	2.53316e-05	0.000110757
Bola1	-2.67644	3.41018	39.0973	4.03192e-10	3.54374e-09
Fgfr3	-2.67819	0.521348	9.11959	0.00252887	0.00697158
Gm3230	-2.67977	1.31104	9.5822	0.00196472	0.00556141
Prpf40b	-2.68363	2.56139	13.3858	0.000253532	0.000891207
Frat2	-2.68376	5.63365	153.028	3.77659e-35	1.6195e-33
Tsacc	-2.68788	0.812735	14.7682	0.000121567	0.000459933
Rpgrip1	-2.68957	2.098	19.5456	9.82284e-06	4.66005e-05
Tcf7l2	-2.69213	2.07006	23.535	1.2266e-06	6.8971e-06
Ugcg	-2.69802	8.76599	268.34	2.61027e-60	2.45733e-58
S1pr1	-2.6982	9.13613	102.268	4.84895e-24	1.25656e-22
Rps27rt	-2.70271	-0.431941	7.53772	0.00604206	0.0150347
Phlpp1	-2.70789	4.47561	30.0119	4.29403e-08	2.97716e-07
Ar	-2.7081	2.19059	18.2213	1.96672e-05	8.77414e-05
Plekho1	-2.71174	4.12163	30.0993	4.10486e-08	2.85422e-07
Txk	-2.71382	7.53438	148.339	3.99899e-34	1.67319e-32
Ptpdc1	-2.73348	2.09531	17.8962	2.33283e-05	0.000102444
2610035D17Rik	-2.73441	2.976	24.1649	8.84291e-07	5.07898e-06
Ighm	-2.74174	6.99143	130.209	3.68746e-30	1.31187e-28
Zfp78	-2.74538	1.43589	15.3798	8.79231e-05	0.000342318
Nuak2	-2.74647	1.90485	15.5034	8.23569e-05	0.000322522
Itga6	-2.75089	5.35297	71.9105	2.25183e-17	3.72727e-16
Tnfrsf22	-2.75101	2.72593	25.1154	5.39994e-07	3.20696e-06
Rhebl1	-2.75418	4.03273	44.4983	2.54573e-11	2.49197e-10
Rere	-2.75581	5.0671	84.866	3.19287e-20	6.48804e-19
AI506816	-2.76119	2.84493	40.7892	1.69571e-10	1.55386e-09
Slc14a1	-2.762	4.05353	18.583	1.62666e-05	7.37721e-05
Kbtbd8	-2.76226	2.68935	12.1713	0.000485304	0.00161634
Gm19265	-2.76332	-0.189521	7.77782	0.00528915	0.0133475
Nedd4l	-2.76544	4.07761	39.4128	3.43037e-10	3.03717e-09
Fbxl22	-2.76823	1.68444	16.35	5.2657e-05	0.000213953
A630014C17Rik	-2.77129	1.26816	10.3263	0.00131148	0.00387551
Ampd3	-2.77383	1.40576	15.8384	6.89889e-05	0.00027391
Usp2	-2.77384	4.39832	34.1648	5.06373e-09	3.92398e-08
Sgk1	-2.77528	6.48098	140.717	1.85498e-32	7.25732e-31
Xkrx	-2.77562	3.62708	43.43	4.39405e-11	4.19891e-10
Atn1	-2.77838	5.26311	49.6337	1.853e-12	2.00978e-11
Neto2	-2.79063	5.17119	34.0402	5.3985e-09	4.17096e-08
Gm10914	-2.79374	1.02823	9.00416	0.00269366	0.0073569
Trbv16	-2.79375	4.57098	37.7218	8.1588e-10	6.90404e-09
Dnajc28	-2.79494	2.02818	16.8952	3.95007e-05	0.000165444
Pgap1	-2.79545	3.21282	47.3239	6.01743e-12	6.20805e-11
Gm19780	-2.79813	1.51693	6.74703	0.00939041	0.0219207
Slc15a2	-2.81031	4.37816	20.2219	6.89601e-06	3.36834e-05
Nrp2	-2.81418	0.991135	10.7701	0.00103154	0.00313653
Btbd11	-2.81518	5.79026	158.22	2.77008e-36	1.22718e-34
Gtf2i	-2.8184	8.14699	304.74	3.05531e-68	3.79551e-66
Heatr5a	-2.82572	5.2014	92.9891	5.2582e-22	1.21382e-20
Gm10638	-2.82748	0.0795454	8.63651	0.00329493	0.00877822
Zfp759	-2.83007	1.21127	6.48642	0.0108701	0.024836
N4bp2	-2.8329	3.53937	45.7047	1.37494e-11	1.38067e-10
Pole2	-2.8403	4.37547	79.8218	4.09742e-19	7.65488e-18
Gm20262	-2.84841	1.69386	8.17169	0.00425492	0.0110049
Sqrdl	-2.84861	1.45311	18.7675	1.47663e-05	6.74503e-05
4930481A15Rik	-2.85258	3.47079	46.1881	1.07428e-11	1.08874e-10
Fgfr1	-2.86926	1.0902	8.6435	0.00328231	0.00874947
Zfp667	-2.87821	2.5375	13.5461	0.000232779	0.000825238
Tmem8b	-2.88077	1.20471	7.26159	0.00704451	0.0171248
Mir17hg	-2.89149	2.52774	30.503	3.33359e-08	2.33545e-07
Trav12-2	-2.89216	2.20494	17.9303	2.29148e-05	0.000100849
Mtx3	-2.89241	0.9372	7.88565	0.00498285	0.012662
Ptk2	-2.89543	2.46579	16.3227	5.34189e-05	0.000216733
Cyp2r1	-2.90039	0.690371	9.58569	0.00196099	0.00555346
Ttyh3	-2.90697	4.54436	92.6103	6.36741e-22	1.46147e-20
2310058D17Rik	-2.90737	0.712042	9.41447	0.0021528	0.0060388
Ccdc64	-2.91007	4.18116	66.8841	2.8795e-16	4.36452e-15
9030617O03Rik	-2.91094	3.17326	28.6861	8.51125e-08	5.69148e-07
Zc3h12b	-2.91606	0.165	7.11686	0.00763622	0.0183629
Nckap5l	-2.91905	3.96104	68.9653	1.00209e-16	1.5764e-15
Shb	-2.9221	2.02887	17.3718	3.07353e-05	0.00013152
E230001N04Rik	-2.92774	1.81994	18.1259	2.06769e-05	9.18382e-05
Car12	-2.9397	0.722286	10.6032	0.00112893	0.0034026
Gstp2	-2.94181	-0.512314	7.62949	0.00574216	0.0143703
Dph5	-2.94424	5.71874	104.143	1.88201e-24	5.00624e-23
Trim2	-2.94652	1.44407	8.28338	0.00400097	0.0104264
A930005H10Rik	-2.95358	5.17045	109.03	1.59859e-25	4.51124e-24
Ighd	-2.95732	0.656768	6.76797	0.00928084	0.0216901
Zfp658	-2.95885	2.76778	12.3977	0.000429862	0.00144648
Trbv20	-2.96025	2.74608	30.0712	4.16481e-08	2.89256e-07
Kifc3	-2.96047	0.318516	8.24944	0.00407646	0.0106048
Map4k3	-2.96086	2.64246	27.0337	1.99944e-07	1.26076e-06
Ppp2r3a	-2.96621	2.41295	11.3624	0.000749454	0.0023697
Pdk1	-2.969	6.60431	118.924	1.08824e-27	3.49689e-26
Col11a2	-2.97271	1.32462	10.0062	0.00156015	0.00451591
9130004J05Rik	-2.97591	1.32355	17.0661	3.61004e-05	0.000152368
Cdh23	-2.97723	1.65494	18.5822	1.62732e-05	7.37741e-05
C530050E15Rik	-2.97937	2.39354	28.7035	8.43531e-08	5.64383e-07
Maml2	-2.9857	5.05986	83.3249	6.96156e-20	1.37745e-18
1700001G17Rik	-2.99178	-0.405896	8.16647	0.00426719	0.0110319
Fmo5	-2.99451	3.26412	26.0983	3.24468e-07	1.98974e-06
Prf1	-3.00281	5.95932	59.7045	1.10226e-14	1.4758e-13
Rasgrf2	-3.00418	1.15798	6.25107	0.0124118	0.0277624
Ms4a4b	-3.01657	8.85349	150.634	1.2599e-34	5.32696e-33
Dag1	-3.0187	4.82779	99.2322	2.24563e-23	5.61408e-22
Zfp318	-3.0192	3.12478	40.7252	1.75214e-10	1.60192e-09
Cd2ap	-3.02859	4.48646	50.8533	9.95321e-13	1.10847e-11
Zfp281	-3.02874	6.99873	187.228	1.28052e-42	6.95056e-41
Zfp354c	-3.03156	2.1267	16.495	4.87794e-05	0.00019959
Zfp202	-3.0349	1.62214	10.8377	0.000994521	0.00303699
Baz2b	-3.0401	4.75938	47.9832	4.2989e-12	4.5045e-11
Tbc1d30	-3.05198	3.27616	29.6379	5.20762e-08	3.57764e-07
Cep85l	-3.07298	1.38733	14.7596	0.000122125	0.000461897
Arrdc4	-3.07298	2.7965	27.5104	1.56255e-07	1.00047e-06
Trav12-3	-3.07535	0.828233	13.0024	0.000311092	0.00107411
P2ry1	-3.07715	0.74716	7.09098	0.0077473	0.0185892
Gm12258	-3.08594	2.72946	49.2525	2.25041e-12	2.42215e-11
Lrp12	-3.09087	1.75584	22.2727	2.36545e-06	1.25678e-05
4930412M03Rik	-3.0912	0.814051	9.98364	0.00157938	0.004565
Car2	-3.09693	2.12629	15.7168	7.35678e-05	0.000290939
Tns1	-3.1015	2.77445	20.5339	5.8583e-06	2.89908e-05
Nipal1	-3.10356	3.77766	39.1627	3.89928e-10	3.43719e-09
Lbp	-3.10362	0.0581142	9.86407	0.00168538	0.00484236
Cry2	-3.10623	4.60088	57.9775	2.65131e-14	3.44981e-13
Inpp5a	-3.1084	3.41512	24.6704	6.80219e-07	3.98475e-06
Baiap2l1	-3.11071	0.666139	7.73192	0.0054253	0.0136511
Trbv13-1	-3.12336	4.14345	38.9802	4.28135e-10	3.74385e-09
Ntrk3	-3.1241	3.45816	33.3371	7.74891e-09	5.86891e-08
B630019K06Rik	-3.13358	0.361492	10.5241	0.00117829	0.00353193
Dusp28	-3.13741	2.93095	23.8535	1.03951e-06	5.91061e-06
Arhgap29	-3.13915	1.45909	7.53534	0.00605003	0.015047
Pard6g	-3.14226	2.35329	13.7055	0.00021383	0.000764359
Cdc14b	-3.15029	4.11939	62.5369	2.61494e-15	3.65546e-14
Pus7	-3.17358	4.84454	95.5002	1.47875e-22	3.54253e-21
Phxr4	-3.18315	1.88217	15.4447	8.49549e-05	0.000331834
Hmgn1	-3.18545	6.38648	152.976	3.87774e-35	1.65698e-33
Reck	-3.19478	3.93927	43.465	4.31618e-11	4.13106e-10
A530021J07Rik	-3.20172	1.52393	14.4682	0.000142548	0.000528558
Nfe2	-3.20185	0.0661965	8.94008	0.0027898	0.00758851
Fgf13	-3.20693	3.84435	41.8481	9.86476e-11	9.19337e-10
Sidt1	-3.21735	7.30733	156.521	6.51305e-36	2.83329e-34
Gbp11	-3.22255	2.27528	9.24299	0.00236398	0.00656661
Ms4a4c	-3.23401	4.24816	69.1517	9.11742e-17	1.43802e-15
Slc9a7	-3.23519	1.16646	16.7415	4.28329e-05	0.000178039
E130102H24Rik	-3.23669	2.00597	25.2696	4.98516e-07	2.9825e-06
Myb	-3.24016	5.82092	210.565	1.03418e-47	6.66413e-46
Hk3	-3.2421	0.107123	5.37865	0.0203847	0.0425933
Srpk3	-3.25119	0.115962	8.58926	0.00338151	0.00898504
Cd8a	-3.25581	7.29363	128.233	9.98341e-30	3.47688e-28
Trav21-dv12	-3.25677	-0.148376	10.2286	0.00138277	0.00405845
Rnf122	-3.25702	2.64635	29.8683	4.62411e-08	3.19133e-07
Dirc2	-3.25761	5.04638	47.7524	4.8358e-12	5.03642e-11
Zfyve28	-3.25823	2.2465	12.3415	0.000442989	0.00148526
Ikzf4	-3.25956	2.72207	11.224	0.000807456	0.00252657
Asap1	-3.26372	6.31136	114.813	8.64711e-27	2.65134e-25
Wnt5b	-3.27065	0.927389	6.27096	0.0122732	0.0275234
Immp2l	-3.29029	1.04335	17.4573	2.93829e-05	0.000126316
Adcy6	-3.29294	1.60191	19.0703	1.25989e-05	5.83688e-05
Gm8369	-3.29364	2.15613	24.2475	8.47176e-07	4.87511e-06
Prss12	-3.29454	4.37618	52.462	4.38646e-13	5.03879e-12
Lypd6b	-3.30945	3.09574	40.8058	1.68134e-10	1.54187e-09
Gm20045	-3.31678	0.511273	10.4495	0.0012268	0.00365552
Trbv3	-3.31953	3.79954	68.7336	1.12704e-16	1.76146e-15
1110032F04Rik	-3.32351	1.11102	9.74031	0.00180271	0.0051378
Mir5104	-3.32366	-0.22026	9.65491	0.00188846	0.0053657
Perm1	-3.3272	0.528567	7.852	0.00507645	0.0128754
Tmem30b	-3.33503	0.556958	6.0846	0.0136365	0.0300788
Il20rb	-3.35959	1.24812	16.4423	5.01533e-05	0.000204586
Foxp1	-3.37546	7.88532	286.893	2.3637e-64	2.58933e-62
Trbv26	-3.37711	2.14167	27.9779	1.22707e-07	7.96238e-07
Vwa3b	-3.38223	0.863866	11.086	0.00086982	0.00269443
Pam	-3.39395	0.52706	15.607	7.79674e-05	0.000307229
Prg4	-3.41393	1.25032	14.4953	0.000140511	0.000522741
Tgfbr3l	-3.41465	1.00989	19.818	8.51782e-06	4.0974e-05
Ly6k	-3.42822	2.52694	22.4245	2.18571e-06	1.16849e-05
Napepld	-3.43374	1.22283	11.1924	0.000821329	0.00256134
Trav14-1	-3.43639	1.17979	18.9056	1.3735e-05	6.30984e-05
Treml2	-3.43947	4.00766	21.3636	3.79918e-06	1.95141e-05
Grifin	-3.44365	-0.232411	12.4267	0.00042323	0.00142575
Tgfbr3	-3.44515	5.07253	57.9171	2.73396e-14	3.53858e-13
Per2	-3.4834	2.34724	20.8426	4.98617e-06	2.49931e-05
Kcnh2	-3.4925	0.999976	8.59106	0.00337817	0.00897814
Gm20202	-3.49772	0.672699	10.9198	0.000951399	0.00291566
Sh3bp5	-3.50291	6.91915	242.144	1.34028e-54	1.08392e-52
Gm20066	-3.51645	0.512062	8.00041	0.00467667	0.0119556
Klf2	-3.51652	8.25032	240.193	3.5695e-54	2.82977e-52
Gramd4	-3.52479	6.47124	135.193	2.99549e-31	1.13152e-29
Gpr174	-3.54311	4.46495	56.5553	5.46399e-14	6.8656e-13
Cmah	-3.55006	7.04323	245.854	2.08182e-55	1.71821e-53
Zfp536	-3.5522	-0.215491	5.56793	0.0182924	0.038664
Gm13546	-3.56797	0.846203	10.4841	0.00120405	0.00359753
Ccdc28a	-3.58424	4.31716	73.3902	1.06391e-17	1.78802e-16
Tspan9	-3.58705	2.0619	14.5794	0.000134375	0.000502865
Fcgrt	-3.59077	3.28157	50.238	1.36183e-12	1.49863e-11
Pmel	-3.59387	2.93169	30.4019	3.51177e-08	2.45742e-07
Trib2	-3.60294	7.50202	223.434	1.61193e-50	1.09122e-48
Tnfrsf23	-3.61141	2.12681	33.8696	5.89337e-09	4.52902e-08
Slc25a27	-3.62204	1.69513	14.8189	0.000118343	0.000449002
Lef1	-3.63522	8.44808	317.015	6.47323e-71	8.47853e-69
Fendrr	-3.63961	-0.0552906	7.25423	0.00707342	0.0171879
Klhdc1	-3.65458	4.11127	114.716	9.08251e-27	2.77777e-25
Gm20033	-3.67167	2.14675	27.8543	1.30803e-07	8.4468e-07
Fhit	-3.68211	1.22325	22.6833	1.91024e-06	1.0336e-05
F2rl1	-3.6822	3.78185	45.0786	1.89284e-11	1.87726e-10
Pygl	-3.69284	3.16084	35.7405	2.25429e-09	1.81944e-08
Eomes	-3.70545	2.57213	37.3945	9.64931e-10	8.10838e-09
Trim13	-3.713	4.86724	138.002	7.27965e-32	2.81153e-30
Nrip3	-3.73386	2.21605	11.944	0.000548237	0.00180449
Rcn3	-3.77158	4.16366	125.618	3.72753e-29	1.26171e-27
Socs3	-3.77553	7.93505	286.57	2.77932e-64	3.01719e-62
Eml5	-3.78639	4.29136	92.4364	6.95237e-22	1.58968e-20
Zfp85	-3.78848	2.15928	38.1524	6.54287e-10	5.61549e-09
Gm16892	-3.79304	0.206785	12.641	0.000377371	0.00128238
Adgrl2	-3.79877	1.86643	19.0134	1.29802e-05	6.00627e-05
Ldlrap1	-3.80374	6.05325	114.511	1.00684e-26	3.06376e-25
Gpr146	-3.8094	5.56297	136.679	1.41717e-31	5.43849e-30
Trbv23	-3.82113	0.293876	16.8418	4.06278e-05	0.000169693
Rab44	-3.82724	0.308345	5.62075	0.017749	0.037694
Gm19705	-3.82914	1.88987	35.5298	2.51185e-09	2.0165e-08
Gm20325	-3.8425	0.685718	23.715	1.11707e-06	6.31071e-06
Fam212a	-3.84372	0.414411	8.60237	0.00335726	0.00892653
Igip	-3.84853	2.02421	17.731	2.54449e-05	0.000111172
Gm5107	-3.85654	-0.00102056	14.1691	0.000167088	0.000609915
Bcl2	-3.86678	7.24582	152.375	5.24652e-35	2.23394e-33
Tbxa2r	-3.86938	4.32127	84.5278	3.78855e-20	7.60867e-19
Plekha6	-3.88306	2.15006	35.9633	2.01072e-09	1.63379e-08
Gm11725	-3.8913	1.63004	19.5851	9.62149e-06	4.57714e-05
Esrp2	-3.90472	1.04454	10.9417	0.000940221	0.00288654
Txnrd3	-3.90494	1.68364	18.5929	1.61824e-05	7.34456e-05
Usp27x	-3.90729	0.127597	8.08307	0.00446806	0.011492
Tnfrsf26	-3.92283	5.54231	223.847	1.30978e-50	8.91685e-49
Rapgef4	-3.93523	4.4052	111.857	3.83951e-26	1.13397e-24
Fam169b	-3.93577	5.65309	182.568	1.33251e-41	6.92103e-40
Nhsl1	-3.93859	1.00553	16.6741	4.43838e-05	0.000183285
Zfp286	-3.94442	0.388727	18.4462	1.74769e-05	7.87279e-05
Aldh5a1	-3.94858	0.589244	14.6948	0.000126396	0.00047596
Rragd	-3.95389	2.35129	14.327	0.000153649	0.000564474
Susd1	-3.96839	1.48903	23.0188	1.60423e-06	8.84636e-06
Ift80	-3.9748	4.90997	92.3221	7.36564e-22	1.68098e-20
Trav4-4-dv10	-3.97617	-0.0467811	11.4394	0.000719042	0.00228795
Zdhhc14	-3.97924	1.32435	27.2721	1.76745e-07	1.12305e-06
Cd27	-4.00455	6.50957	95.1255	1.78687e-22	4.23853e-21
Amigo2	-4.00628	2.90561	20.1277	7.24416e-06	3.52695e-05
Pacsin1	-4.0258	3.56175	31.4199	2.07836e-08	1.48718e-07
Gpr18	-4.03287	6.88905	298.987	5.47476e-67	6.46773e-65
Nmnat2	-4.03634	1.70063	24.571	7.16233e-07	4.17947e-06
Plp1	-4.0424	0.66738	11.5441	0.000679637	0.0021758
Cd8b1	-4.05746	7.96737	370.338	1.57969e-82	2.60757e-80
Snx9	-4.06868	3.58536	49.0002	2.55942e-12	2.74142e-11
B430306N03Rik	-4.09001	0.955261	14.0155	0.000181308	0.000656675
Acer2	-4.10552	3.79071	63.9785	1.25785e-15	1.81305e-14
Art4	-4.10983	2.61812	48.4266	3.42887e-12	3.64355e-11
Art2b	-4.12568	2.15071	28.4629	9.55135e-08	6.33776e-07
Abca1	-4.16242	4.93113	98.9946	2.53193e-23	6.29068e-22
Zscan18	-4.18244	2.48615	26.3981	2.77818e-07	1.72296e-06
Rnf32	-4.18496	0.563982	20.4219	6.21162e-06	3.05885e-05
Olfm2	-4.18918	-0.464277	10.9703	0.000925833	0.00284962
Nphp3	-4.20153	0.820298	17.8757	2.35814e-05	0.00010348
Trbv12-1	-4.20325	4.268	91.9246	9.00431e-22	2.03951e-20
Treml4	-4.20641	1.15363	5.61463	0.0178112	0.037806
A930002I21Rik	-4.21995	1.38979	17.0639	3.61431e-05	0.000152495
Kcnj16	-4.23666	0.330915	17.5997	2.72632e-05	0.000118131
Trbv14	-4.23978	3.28099	58.9859	1.58802e-14	2.09821e-13
Gm11944	-4.24658	-0.406002	13.5534	0.000231873	0.00082227
Zscan10	-4.24943	1.54808	19.4144	1.05212e-05	4.95237e-05
Cnksr3	-4.25834	2.4252	28.3497	1.0126e-07	6.68596e-07
Ncf1	-4.26929	5.15529	227.787	1.81094e-51	1.27613e-49
Trim30b	-4.28193	-0.145266	11.5629	0.000672793	0.00215903
4930417O13Rik	-4.28363	2.32526	22.9183	1.69037e-06	9.26704e-06
Rab3ip	-4.31829	5.84751	259.215	2.54521e-58	2.27183e-56
Cldn10	-4.32416	0.30561	19.7118	9.00434e-06	4.31078e-05
Ap1m2	-4.35296	0.402359	12.6378	0.000378031	0.00128426
Klhdc2	-4.35389	6.53452	265.571	1.04744e-59	9.6348e-58
Igsf23	-4.36313	0.2581	15.9969	6.34468e-05	0.000253998
Klrd1	-4.37073	6.15259	232.064	2.11461e-52	1.58267e-50
Gm15340	-4.37497	2.04034	21.9803	2.75466e-06	1.44761e-05
Ttc28	-4.37626	3.60358	64.6186	9.08953e-16	1.32441e-14
Sh3pxd2a	-4.39227	1.40207	23.2389	1.43074e-06	7.94487e-06
Gpr83	-4.3928	1.46813	18.3783	1.81112e-05	8.13721e-05
Pik3ip1	-4.39559	6.88398	514.75	5.87248e-114	1.76908e-111
Ephx1	-4.40723	5.06897	161.053	6.66119e-37	3.02896e-35
Mex3a	-4.41143	0.634583	15.5553	8.01248e-05	0.000315215
Lrp11	-4.43939	0.336383	11.8436	0.000578588	0.00189405
Myl6b	-4.45661	0.412504	14.7321	0.000123918	0.000467797
Tnfsf8	-4.46572	4.71758	126.655	2.21035e-29	7.56667e-28
Wnk4	-4.49326	1.27532	24.6821	6.76098e-07	3.96254e-06
Tubb2a	-4.50037	6.4123	195.919	1.62372e-44	9.40664e-43
Abcg2	-4.51097	2.33088	22.1005	2.58745e-06	1.36629e-05
Gm13842	-4.51924	1.35838	18.0736	2.12525e-05	9.41169e-05
Elovl6	-4.53891	5.8167	68.8298	1.0734e-16	1.68418e-15
Tsc22d1	-4.54468	4.87849	102.95	3.43774e-24	9.00538e-23
Als2cl	-4.54971	6.26556	183.957	6.62886e-42	3.48811e-40
Bbs7	-4.56305	0.20925	12.9945	0.000312415	0.00107814
Ssbp2	-4.56335	5.23788	141.077	1.54751e-32	6.07411e-31
Slc30a4	-4.57623	3.31948	41.8086	1.00659e-10	9.37359e-10
Gm11346	-4.58846	4.78563	161.228	6.09954e-37	2.78407e-35
Itm2a	-4.61968	4.25783	69.491	7.67647e-17	1.21712e-15
Rdh5	-4.63426	1.07281	21.8177	2.99822e-06	1.56536e-05
Tha1	-4.64754	3.87254	87.4803	8.51213e-21	1.81221e-19
Scml4	-4.65066	6.12002	203.883	2.96782e-46	1.83396e-44
Ccr7	-4.65689	9.31384	412.564	1.01418e-91	2.18231e-89
Cyp2d22	-4.66893	2.7744	34.8282	3.60111e-09	2.83988e-08
Fam26f	-4.7093	2.96435	69.3557	8.22145e-17	1.30011e-15
Nme4	-4.71057	1.7877	24.0749	9.26625e-07	5.30443e-06
Trav17	-4.7652	0.666288	26.7782	2.282e-07	1.42403e-06
Vipr1	-4.77203	4.54402	39.0798	4.06835e-10	3.57315e-09
Klf3	-4.77571	7.29907	168.033	1.98995e-38	9.55334e-37
Acaa1b	-4.84018	0.107698	7.63811	0.00571479	0.0143196
D130062J21Rik	-4.86435	4.08527	55.2301	1.07213e-13	1.31694e-12
Gata1	-4.86716	-0.21356	18.9326	1.35418e-05	6.23059e-05
Map3k9	-4.90712	1.39372	26.2004	3.07758e-07	1.89402e-06
Sgk3	-4.91042	3.58532	51.0647	8.93723e-13	1.0018e-11
Lman1l	-4.92314	0.414407	18.8068	1.44652e-05	6.6175e-05
Myo18b	-4.92314	-0.144601	19.0223	1.29202e-05	5.98109e-05
Bach2	-4.9288	5.56848	290.316	4.24254e-65	4.77781e-63
Foxc2	-4.97322	1.30613	10.3676	0.00128248	0.00379824
Gm15708	-4.98539	0.581801	23.3343	1.36154e-06	7.59913e-06
Cacna2d4	-4.98672	1.46184	24.5975	7.06449e-07	4.12638e-06
Kcna2	-4.98966	2.12403	30.032	4.24985e-08	2.94823e-07
Pou6f1	-4.99135	4.77952	132.254	1.31653e-30	4.85142e-29
Scg5	-5.00076	0.450531	17.1592	3.43742e-05	0.000145719
Aff3	-5.00699	5.19052	67.1077	2.57068e-16	3.90626e-15
Ubash3a	-5.01031	6.17662	204.912	1.7705e-46	1.11117e-44
Plaur	-5.0231	4.92412	57.3029	3.73604e-14	4.77404e-13
Map10	-5.03835	0.159691	11.6555	0.000640125	0.0020652
Tubb2b	-5.05402	1.95625	26.3708	2.81766e-07	1.74565e-06
Elovl7	-5.071	2.68699	55.2549	1.0587e-13	1.30177e-12
Spon1	-5.09754	2.81752	35.8516	2.1293e-09	1.72433e-08
5730508B09Rik	-5.14775	6.72921	408.984	6.09833e-91	1.24551e-88
BC065397	-5.1615	1.7398	47.2972	6.10005e-12	6.2879e-11
Boll	-5.19307	0.643579	21.3127	3.90129e-06	1.9979e-05
Pde2a	-5.20748	6.71678	269.097	1.78517e-60	1.6938e-58
Mcoln2	-5.26099	2.52545	44.7281	2.2638e-11	2.22684e-10
Selp	-5.27635	0.790038	16.6746	4.43718e-05	0.000183285
Ppic	-5.32327	3.3521	40.2821	2.19809e-10	1.97959e-09
Rwdd3	-5.33196	0.421522	19.0914	1.24608e-05	5.77956e-05
Qser1	-5.37291	2.48681	63.9938	1.24813e-15	1.80119e-14
Fam71b	-5.396	2.16759	29.0083	7.20685e-08	4.87879e-07
BE692007	-5.44915	2.33561	49.2518	2.25129e-12	2.42215e-11
Chst15	-5.45167	2.21558	35.5979	2.42544e-09	1.94974e-08
Actr3b	-5.46739	0.235275	11.4221	0.000725751	0.00230564
Klra3	-5.50146	0.490005	13.7519	0.000208609	0.000747248
Cd55	-5.50163	6.02597	258.065	4.53214e-58	4.01561e-56
Zfp2	-5.5329	0.223935	24.115	9.07515e-07	5.20493e-06
Ccr9	-5.62083	4.31503	125.84	3.33238e-29	1.13433e-27
Bambi-ps1	-5.6306	3.1407	102.089	5.30838e-24	1.36972e-22
Cxcr5	-5.69803	3.15207	74.4989	6.06735e-18	1.04595e-16
Cyp39a1	-5.71762	0.403206	21.4505	3.63086e-06	1.87054e-05
Sox4	-5.7347	3.12604	62.2501	3.02487e-15	4.21872e-14
Nacc2	-5.75697	1.59209	36.9459	1.21455e-09	1.00794e-08
Auts2	-5.75949	0.41747	23.3627	1.34157e-06	7.49812e-06
Adgrd1	-5.76987	0.446181	28.0547	1.17936e-07	7.6652e-07
Gm11738	-5.77332	1.13053	41.6059	1.11658e-10	1.03818e-09
Slamf6	-5.81081	5.60777	170.484	5.79987e-39	2.85259e-37
Usp28	-5.83445	6.02823	289.607	6.05752e-65	6.69662e-63
Utp14b	-5.84244	1.40249	22.1027	2.5844e-06	1.36528e-05
Afap1	-5.86953	3.18628	109.351	1.35982e-25	3.86856e-24
Igfbp4	-5.8924	7.01141	283.612	1.22607e-63	1.27363e-61
Ankrd55	-5.96868	1.18584	38.653	5.06256e-10	4.38876e-09
Bach2os	-6.07762	-0.53892	16.4902	4.8903e-05	0.00019996
Rras2	-6.08482	7.33115	277.885	2.16967e-62	2.17871e-60
Tceal1	-6.09806	0.13	10.6894	0.00107752	0.00325951
Rgmb	-6.11053	2.91468	75.6169	3.44408e-18	6.06741e-17
H2-Ob	-6.17877	4.6827	240.579	2.94018e-54	2.3463e-52
Sele	-6.21249	-0.215723	12.0102	0.000529112	0.00174632
Acsl3	-6.21686	4.02109	84.7914	3.31569e-20	6.72626e-19
D930028M14Rik	-6.23426	0.802566	33.6056	6.74989e-09	5.1446e-08
Lrrc6	-6.23765	-0.538693	19.1121	1.23263e-05	5.71939e-05
Nlrc4	-6.28114	-0.261077	16.3771	5.19095e-05	0.000211392
Trav8-2	-6.28412	-0.402038	15.8413	6.88836e-05	0.000273582
Spaca1	-6.32365	-0.331213	21.5144	3.51181e-06	1.81231e-05
Henmt1	-6.37325	-0.169391	14.3978	0.000147975	0.000545959
Gm17455	-6.38326	-0.429944	21.3568	3.81259e-06	1.95746e-05
Gprc5b	-6.39792	-0.383847	20.0941	7.37249e-06	3.58364e-05
Ksr2	-6.46124	-0.324642	20.1594	7.12494e-06	3.47312e-05
Patl2	-6.46799	-0.399355	19.6916	9.10015e-06	4.35319e-05
Gm17764	-6.47016	-0.304651	18.7401	1.49803e-05	6.835e-05
Smo	-6.47225	-0.359437	21.1771	4.18737e-06	2.13082e-05
Tmie	-6.48319	2.76917	23.9146	1.00706e-06	5.73764e-06
Gm128	-6.49998	-0.192805	19.3879	1.06681e-05	5.01366e-05
Nfam1	-6.52541	2.13016	34.7162	3.81445e-09	2.99636e-08
Tmem108	-6.55481	-0.372905	19.8198	8.50944e-06	4.0962e-05
Trav6-7-dv9	-6.68907	-0.0787453	20.4239	6.20513e-06	3.05815e-05
Gm19261	-6.71814	2.35344	63.5529	1.5612e-15	2.22897e-14
Itga7	-6.75647	1.42348	19.2243	1.16225e-05	5.42833e-05
Gpr15	-6.77067	0.0790039	21.8359	2.96984e-06	1.55212e-05
St6gal1	-6.7827	5.39531	91.4946	1.11897e-21	2.52502e-20
Gabrr2	-6.80565	2.8395	52.2711	4.83442e-13	5.52702e-12
Trav14-3	-6.81777	0.0257687	17.1589	3.43801e-05	0.000145719
Maml3	-6.84749	2.13198	71.1826	3.2564e-17	5.30734e-16
Sorcs2	-6.85247	1.27033	39.8123	2.79578e-10	2.49919e-09
Gm5538	-6.85979	-0.149736	24.9622	5.84654e-07	3.44671e-06
Irgc1	-6.86367	0.137406	14.4745	0.000142072	0.000527247
Cxxc5	-6.87049	2.07903	54.6403	1.44733e-13	1.74753e-12
Il6st	-6.87344	6.71751	231.559	2.72532e-52	2.01473e-50
C630043F03Rik	-6.93293	0.508695	26.7213	2.35018e-07	1.46431e-06
Acvr2b	-6.94419	0.0260529	23.3312	1.36371e-06	7.60774e-06
Izumo1r	-6.94884	2.80584	57.6925	3.06464e-14	3.95385e-13
Atp1b1	-6.9639	4.29227	135.473	2.6013e-31	9.85713e-30
Drc1	-6.98138	-0.00757985	24.3069	8.21437e-07	4.7383e-06
Pgpep1l	-7.04345	-0.0212486	27.678	1.43286e-07	9.20849e-07
Sfrp2	-7.07108	0.278319	19.8066	8.56881e-06	4.11863e-05
4921525O09Rik	-7.08376	0.0138094	28.2633	1.05884e-07	6.94934e-07
Dntt	-7.19669	0.367438	19.8193	8.51193e-06	4.0962e-05
Tuba3a	-7.20423	0.177223	23.5922	1.19072e-06	6.70475e-06
1810006J02Rik	-7.24274	0.103986	24.9112	6.00317e-07	3.53559e-06
Trdv2-2	-7.33289	0.168109	31.2237	2.29936e-08	1.62888e-07
Grm6	-7.34346	0.192306	26.1139	3.21856e-07	1.97473e-06
Gm590	-7.46893	0.252479	30.0953	4.11318e-08	2.85835e-07
Trav19	-7.58882	0.416114	32.7563	1.04466e-08	7.76564e-08
Bend4	-7.62014	5.61091	286.509	2.86563e-64	3.08311e-62
Gm16157	-7.67429	0.54052	37.1619	1.08717e-09	9.09751e-09
Gria3	-7.69368	2.02442	71.4716	2.81275e-17	4.62396e-16
Rbbp8nl	-7.90149	0.579473	38.0999	6.72139e-10	5.76461e-09
Inadl	-8.06227	6.10499	63.9153	1.29885e-15	1.86991e-14
Syt6	-8.07753	0.695756	31.311	2.19832e-08	1.56282e-07
Actn1	-8.17965	5.69917	182.947	1.10161e-41	5.74649e-40
Slc43a1	-8.27869	1.03661	22.594	2.00105e-06	1.07983e-05
Slc16a5	-8.29509	0.973462	37.4351	9.45073e-10	7.94706e-09
Il6ra	-8.61322	4.20706	175.618	4.38815e-40	2.23111e-38
Fam101b	-8.62989	7.32787	146.568	9.7527e-34	3.98676e-32
Nsg2	-9.01038	4.10184	159.784	1.26115e-36	5.6494e-35
Ampd1	-9.07516	1.60302	60.6058	6.97295e-15	9.41974e-14
BC106179	-9.08901	1.66105	63.8503	1.34244e-15	1.92577e-14
Slc6a19	-9.28227	4.32774	195.606	1.90038e-44	1.09567e-42
St8sia6	-9.31154	2.03096	46.3312	9.98589e-12	1.01802e-10
Galnt9	-9.3833	1.939	70.1374	5.5314e-17	8.93477e-16
Trpm1	-9.39565	1.89694	63.8569	1.33791e-15	1.92156e-14
Sell	-9.40265	8.4511	104.112	1.9121e-24	5.07506e-23
Syde2	-9.51926	3.78153	198.775	3.86541e-45	2.29449e-43
Tdrp	-9.93306	6.79232	203.953	2.86551e-46	1.77987e-44
Bend5	-10.0403	2.4989	87.8917	6.91382e-21	1.48505e-19
Dapl1	-11.1799	5.40923	269.408	1.52702e-60	1.47204e-58
Gm14085	-13.6493	6.0415	624.831	6.65197e-138	3.33984e-135

### Sheet: Table S4 TCR usage
Table S4. TCR usage overrepresented genes. Human.
Human							Human
Unstimulated MAIT							Stimulated MAIT
v							v
Unstimulated CD8+45RA+							Unstimulated MAIT
Gene	Log fold change	Log CPM	LR	P value	FDR P value		Gene	Log fold change	Log CPM	LR	P value	FDR P value
TRBV6-4	5.39024	5.40724	66.3261	3.82156e-16	1.06265e-13		TRBV25-1	2.28408	2.13787	11.7238	0.000617067	0.00375735
TRAV1-2	4.17429	7.61678	114.438	1.04484e-26	6.88109e-24		TRAV22	2.99753	1.61046	8.30256	0.00395893	0.017165
TRBV6-1	2.59144	6.11929	43.0951	5.21416e-11	6.72627e-09		TRAV23DV6	2.96868	2.45896	8.12187	0.00437345	0.0184866
TRBV20-1	1.74098	6.84865	16.5347	4.77681e-05	0.00122735		TRAV18	2.78685	1.06933	7.4187	0.00645496	0.025053
							TRAV21	2.2124	4.01641	7.38703	0.00656958	0.025419
							TRAV2	2.13588	4.73067	20.4758	6.03915e-06	8.08213e-05
							TRAV19	1.76998	3.62589	9.36663	0.00220971	0.0106716
							TRAJ42	3.9073	-0.370647	6.6506	0.00991226	0.0353569
							TRAJ38	3.85486	-0.279386	6.49909	0.0107929	0.0378191
							TRAJ16	2.98071	0.153596	12.2317	0.000469855	0.00301812
							TRAJ23	2.66362	0.455262	9.87375	0.00167653	0.00854869
							TRAJ32	1.62489	3.10633	7.72293	0.00545239	0.0219234

### Sheet: Table S5 TCR usage
Table S5. TCR usage overrepresented genes. Murine.
Mouse							Mouse							Mouse
Acute infection MAIT							Resolved infection MAIT cells							Reinfection MAIT cells
v							v							v
Uninfected CD8+44Lo62Hi							Acute infection MAIT cells							Acute infection MAIT cells
Gene	Log fold change	Log CPM	LR	P value	FDR P value		Gene	Log fold change	Log CPM	LR	P value	FDR P value		Gene	Log fold change	Log CPM	LR	P value	FDR P value
Trbv13-3	1.62262	7.24641	84.6705	3.52472e-20	7.10249e-19		Trbv20	1.36336	2.74608	6.44675	0.0111156	0.0385998		Trav7-3	3.74245	2.03907	13.7436	0.000209536	0.00621899
Trav1	5.93397	6.36512	432.967	3.6742e-96	9.03552e-94		Trav14-3	4.34212	0.0257687	6.65337	0.00989685	0.0353041		Trav14n-3	2.74523	1.82394	11.2385	0.000801176	0.0174299
Traj33	2.08374	2.05812	11.1583	0.000836551	0.0026001

### Sheet: Table S6 Cytokine receptors
Table S6. Differentially expressed cytokine receptors. Human.
Human							Human							Human
Stimulated MAIT							Stimulated MAIT							Unstimulated MAIT
v							v							v
Unstimulated CD8+45RA+							Unstimulated MAIT							Unstimulated CD8+45RA+
Gene	Log fold change	Log CPM	LR	P value	FDR P value		Gene	Log fold change	Log CPM	LR	P value	FDR P value		Gene	Log fold change	Log CPM	LR	P value	FDR P value
TNFRSF9 (4-1BB)	7.55201	8.62134	102.783	3.73902e-24	9.68746e-23		TNFRSF9 (4-1BB)	15.9162	8.62147	193.965	4.33375e-44	1.22212e-41		IL17RE	6.1501	2.21203	36.3234	1.67143e-09	2.35672e-08
IL1R1	7.35142	3.30557	47.3279	6.00499e-12	5.03359e-11		CSF1R	6.46239	1.62157	19.9758	7.84289e-06	3.88016e-05		IL18RAP	5.88919	7.80117	158.693	2.18411e-36	6.1592e-34
IL17RE	6.60938	2.20548	42.1644	8.39154e-11	5.69426e-10		IL2RA	5.52212	4.53477	107.259	3.90575e-25	2.75355e-23		IL1R1	5.63563	3.29729	29.3055	6.18185e-08	6.4566e-07
IL18RAP	5.9567	7.80078	161.463	5.41921e-37	7.72238e-35		IL21R	3.11906	7.68229	77.8188	1.12941e-18	4.54989e-17		KIT	5.03372	4.21103	26.9564	2.081e-07	2.0236e-06
TNFRSF18 (GITR)	5.81463	5.29573	70.7577	4.03899e-17	6.77125e-16		TNFRSF18 (GITR)	3.03574	5.29753	26.357	2.83795e-07	1.86117e-06		IL12RB2	3.28167	6.56362	50.2626	1.34486e-12	5.41788e-11
IL12RB2	5.64239	6.56356	123.94	8.68319e-29	6.18677e-27		IL12RB2	2.36108	6.56362	30.4743	3.38322e-08	2.38517e-07		TNFRSF18 (GITR)	2.77909	5.29753	19.9031	8.14693e-06	6.04588e-05
IL2RA	4.7361	4.53446	85.4455	2.38171e-20	4.84847e-19		TNFRSF4 (OX40)	1.74941	3.7735	11.7671	0.000602869	0.00182805		IL15RA	2.73978	5.03496	43.9408	3.38456e-11	1.0605e-09
IL15RA	3.33065	5.0323	62.7834	2.30732e-15	3.46099e-14		IL1R1	1.71636	3.29729	5.36249	0.0205744	0.0420434		IL18R1	2.38835	6.94797	39.8542	2.73642e-10	5.93593e-09
KIT	3.2639	4.19504	12.9086	0.000327081	0.000734		TNFRSF1B	1.53381	9.682	11.3139	0.000769303	0.00225983		IFNGR1	1.9175	7.47409	37.1976	1.06745e-09	1.67234e-08
TNFRSF4 (OX40)	3.00357	3.76617	30.0545	4.20064e-08	1.73505e-07		IL4R	1.00438	7.16031	11.9841	0.000536576	0.00168127		TNFRSF4	1.25447	3.7735	5.59563	0.0180053	0.0465825
IL21R	2.17452	7.68297	40.9371	1.57206e-10	9.73993e-10		IL7R	-1.01654	9.20542	8.08728	0.00445771	0.0108368		TNFRSF25	1.07904	7.7629	9.1125	0.00253868	0.00941985
IL18R1	1.79358	6.94641	23.317	1.37378e-06	4.39919e-06		IL10RB	-1.16052	5.90003	10.3829	0.00127186	0.00353143		IL21R	-0.944081	7.68229	8.12593	0.00436366	0.0144771
TNFRSF25	1.72469	7.76241	22.5433	2.05459e-06	6.43472e-06		IL1RAP	-1.76253	4.01485	11.9944	0.000533616	0.00168127		IL4R	-1.10262	7.16031	14.3846	0.000149014	0.000764035
IFNGR1	1.61957	7.47322	26.9786	2.05724e-07	7.51684e-07		IL11RA	-1.79043	4.29941	10.6164	0.00112087	0.00319278		IL17RA	-1.26623	7.18851	16.3634	5.22863e-05	0.000313718
TNFRSF1B	1.41498	9.68191	9.69757	0.00184512	0.00339264		IL10RA	-2.3349	9.37806	35.0305	3.24577e-09	2.61516e-08		IL6R	-3.23867	5.10336	29.465	5.69347e-08	6.17522e-07
IL12RB1	1.32502	7.2386	11.0389	0.000892199	0.00180338									IL6ST	-3.83803	7.28366	55.3968	9.84956e-14	4.6293e-12
FAS	1.27509	5.74641	5.95894	0.0146429	0.0230564									CD4	-5.17073	6.83566	38.6916	4.96338e-10	9.33116e-09
TNFRSF1A	0.961584	7.03568	10.2607	0.00135894	0.00258198									CSF1R	-5.79252	1.62157	16.5254	4.80034e-05	0.000294282
IL17RA	-0.661007	7.1895	4.56543	0.0326234	0.0489351									TNFRSF9	-8.36413	8.62147	56.0265	7.15014e-14	4.03268e-12
IL10RB	-0.976611	5.8987	7.3664	0.00664538	0.0110112
IL1RAP	-1.52822	4.01042	9.02775	0.00265912	0.00470713
IL10RA	-2.36229	9.37805	35.7864	2.20179e-09	1.08419e-08
IL11RA	-2.37761	4.30211	18.0984	2.09781e-05	5.43523e-05
IL6ST	-3.1133	7.28646	38.9712	4.30105e-10	2.4516e-09
IL6R	-4.14761	5.11144	43.6731	3.8807e-11	2.91053e-10
CD4	-5.71052	6.83869	44.5117	2.52846e-11	1.9476e-10

### Sheet: Table S7 Murine Cytokine Rec
Table S7. Diffferentially expressed cytokine receptors. Murine.
Mouse							Mouse							Mouse
Acute infection MAIT							Resolved infection MAIT cells							Reinfection MAIT cells
v							v							v
Uninfected CD8+44Lo62Hi							Acute infection MAIT cells							Acute infection MAIT cells
Gene	Log fold change	Log CPM	LR	P value	FDR P value		Gene	Log fold change	Log CPM	LR	P value	FDR P value		Gene	Log fold change	Log CPM	LR	P value	FDR P value
Il1r1	13.1108	7.1352	753.274	7.78776e-166	5.52015e-163		Cd4	4.02645	4.02096	37.3404	9.92085e-10	3.62261e-07		Csf2rb	3.79371	1.93797	15.1718	9.81581e-05	0.000788012
Il23r	11.272	7.35851	494.076	1.84896e-109	5.18139e-107		Csf2rb	3.44984	1.93797	12.7397	0.00035798	0.00950146		Il6ra	3.25141	4.20706	18.5828	1.62678e-05	0.000168119
Il17re	8.8283	6.87628	810.471	2.85402e-178	2.64546e-175		Il6ra	3.18352	4.20706	17.3699	3.07652e-05	0.00143135		Tnfrsf9	2.25622	8.06773	54.1225	1.88373e-13	1.43664e-11
Il17rb	8.75708	6.56645	423.567	4.08335e-94	9.64792e-92		Tnfrsf4	2.95851	3.15706	32.8442	9.98469e-09	2.50657e-06		Cd27	2.25584	6.50957	34.4192	4.44314e-09	1.24801e-07
Il2ra	8.55758	8.46054	679.678	7.85184e-150	4.30067e-147		Il10ra	1.58286	3.1741	11.3061	0.000772536	0.0170496		Tnfrsf12a	2.14698	3.14197	19.6013	9.54032e-06	0.000107603
Il12rb1	6.99277	7.08779	423.103	5.15251e-94	1.19399e-91		Il6st	1.49361	6.71751	14.0599	0.000177078	0.00548532		Tnfrsf18	1.70036	7.76733	56.3018	6.216e-14	5.31226e-12
Tnfrsf8	6.97002	0.33889	19.686	9.12685e-06	4.36423e-05		Il21r	1.26438	9.40209	40.4117	2.05706e-10	9.57227e-08		Csf2ra	1.68833	3.28881	19.8151	8.53082e-06	9.72529e-05
Tnfrsf21	5.4094	4.6274	164.122	1.42244e-37	6.61793e-36		Tnfrsf18	1.01011	7.76733	20.4031	6.2727e-06	0.000422268		Il21r	1.63734	9.40209	66.5799	3.35987e-16	4.87788e-14
Cd40	5.13791	0.212238	10.8049	0.00101232	0.00308166		Kit	-1.94508	2.28727	8.98172	0.00272694	0.0410232		Il4ra	1.52693	9.84227	60.4388	7.59037e-15	7.559e-13
Il13ra1	4.90086	0.271029	6.08132	0.0136619	0.0301181									Tnfsf8	1.48248	4.71758	15.0318	0.000105716	0.00083998
Il18rap	4.78292	6.90397	379.139	1.91578e-84	3.44554e-82									Il2ra	1.43374	8.46054	51.4625	7.29765e-13	4.94026e-11
Il17rc	4.47315	1.9441	37.9224	7.3616e-10	6.26463e-09									Tnfrsf10b	1.42039	5.16616	22.3717	2.24664e-06	3.05208e-05
Tnfrsf11a	4.4207	0.92399	12.501	0.000406743	0.00137598									Tnfrsf1a	1.33289	7.38555	55.8558	7.79867e-14	6.43657e-12
Il1rl1	4.26774	2.22412	28.028	1.19574e-07	7.76751e-07									Il6st	1.25494	6.71751	9.89891	0.00165376	0.00833453
Il1r2	4.21531	3.66324	56.5574	5.45822e-14	6.8655e-13									Il10rb	1.10207	6.23305	31.6998	1.79939e-08	4.31067e-07
Cd4	3.64332	4.02096	20.8453	4.97919e-06	2.49685e-05									Ifngr1	1.09899	10.9543	38.7995	4.69636e-10	1.73593e-08
Tnfrsf9	3.63257	8.06773	117.992	1.74052e-27	5.50479e-26									Tnfrsf26	-1.2147	5.54231	18.1449	2.04713e-05	0.000204713
Tnfrsf25	3.36314	7.61853	229.484	7.7232e-52	5.57273e-50									Il1r2	-1.66052	3.66324	12.2568	0.000463558	0.00286309
Il18r1	3.2381	8.27639	255.239	1.87258e-57	1.63511e-55									Il1rl2	-1.76447	2.21344	6.34215	0.0117902	0.0404531
Tnfrsf1b	2.25382	10.2768	122.943	1.43489e-28	4.72415e-27									Il12rb1	-1.85097	7.08779	55.0185	1.194e-13	9.6562e-12
Il3ra	2.187	3.53672	22.9274	1.68233e-06	9.23316e-06									Tnfrsf11a	-2.93234	0.92399	6.81762	0.00902629	0.0328204
Tnfrsf12a	-1.31871	3.14197	7.43128	0.00640996	0.0158117									Tnfrsf8	-3.53051	0.33889	9.58593	0.00196074	0.00955824
Il4ra	-1.37316	9.84227	49.254	2.24879e-12	2.42215e-11
Il10ra	-1.52422	3.1741	10.4786	0.00120764	0.00360467
Tnfrsf18	-1.81473	7.76733	63.7296	1.42721e-15	2.04493e-14
Tnfrsf14	-1.89653	1.85756	11.0974	0.000864481	0.00267927
Il17ra	-1.90093	8.39232	63.051	2.01421e-15	2.85208e-14
Il21r	-2.07908	9.40209	104.512	1.5627e-24	4.16605e-23
Tnfrsf22	-2.75101	2.72593	25.1154	5.39994e-07	3.20696e-06
Il20rb	-3.35959	1.24812	16.4423	5.01533e-05	0.000204586
Tnfrsf23	-3.61141	2.12681	33.8696	5.89337e-09	4.52902e-08
Tnfrsf26	-3.92283	5.54231	223.847	1.30978e-50	8.91685e-49
Cd27	-4.00455	6.50957	95.1255	1.78687e-22	4.23853e-21
Il6st	-6.87344	6.71751	231.559	2.72532e-52	2.01473e-50
Il6ra	-8.61322	4.20706	175.618	4.38815e-40	2.23111e-38

### Sheet: Table S8 CD molecule
Table S8. Differentially expressed surface markers (Cluster of Differentiation molecules)
Human							Human							Human
Stimulated MAIT							Stimulated MAIT							Unstimulated MAIT
v							v							v
Unstimulated CD8+45RA+							Unstimulated MAIT							Unstimulated CD8+45RA+
Gene	Log fold change	Log CPM	LR	P value	FDR P value		Gene	Log fold change	Log CPM	LR	P value	FDR P value		Gene	Log fold change	Log CPM	LR	P value	FDR P value
TNFRSF9	7.55201	8.62134	102.783	3.73902e-24	9.68746e-23		TNFRSF9	15.9162	8.62147	193.965	4.33375e-44	1.22212e-41		CCR2	7.08222	6.76019	38.2449	6.24005e-10	1.03511e-08
TNFRSF12A	7.54376	4.06267	105.501	9.48729e-25	2.70388e-23		CSF1R	6.46239	1.62157	19.9758	7.84289e-06	3.88016e-05		CCR6	6.85155	6.69539	79.3542	5.1916e-19	4.8801e-17
IL1R1	7.35142	3.30557	47.3279	6.00499e-12	5.03359e-11		TLR2	6.10556	0.902369	19.3076	1.11263e-05	5.22935e-05		IL18RAP	5.88919	7.80117	158.693	2.18411e-36	6.1592e-34
SEMA7A	7.01475	5.72018	56.5116	5.58683e-14	5.95181e-13		SEMA7A	6.02506	5.71113	46.5478	8.9411e-12	1.09626e-10		IL1R1	5.63563	3.29729	29.3055	6.18185e-08	6.4566e-07
TNFRSF13C	6.07326	1.81901	29.6177	5.26226e-08	2.08298e-07		IL2RA	5.52212	4.53477	107.259	3.90575e-25	2.75355e-23		CCR1	5.48054	4.95269	37.0142	1.17269e-09	1.74052e-08
IL18RAP	5.9567	7.80078	161.463	5.41921e-37	7.72238e-35		ITGA1	5.39605	3.62689	25.7962	3.79427e-07	2.37774e-06		KIT	5.03372	4.21103	26.9564	2.081e-07	2.0236e-06
TNFRSF18	5.81463	5.29573	70.7577	4.03899e-17	6.77125e-16		TNFRSF12A	4.52144	4.05287	61.682	4.03655e-15	1.13831e-13		CXCR6	4.37737	7.58102	33.5463	6.95878e-09	8.53207e-08
SLC7A5	5.55226	9.21148	87.2349	9.63674e-21	2.11267e-19		FASLG	4.35957	7.52989	51.3703	7.64881e-13	1.19831e-11		KLRB1	4.06786	7.95716	48.714	2.96146e-12	1.04392e-10
SLAMF1	5.39565	7.86918	140.52	2.04837e-32	1.94595e-30		SLC7A5	3.84207	9.21149	49.3729	2.11653e-12	3.14137e-11		PLAUR	3.5589	1.95892	16.2726	5.48513e-05	0.000322251
TNFSF14	5.30808	7.96484	113.056	2.09813e-26	8.54239e-25		CRTAM	3.76788	8.14161	45.7017	1.377e-11	1.55326e-10		MCAM	3.41875	1.96918	11.1947	0.000820298	0.00361444
CCR6	4.95621	6.69197	48.5417	3.2334e-12	2.97264e-11		CD79A	3.67851	3.41056	12.9867	0.000313713	0.00109219		CCR5	3.35266	6.43798	17.9143	2.31077e-05	0.000151544
FASLG	4.81089	7.53164	59.7395	1.08279e-14	1.4027e-13		TNFRSF13C	3.572	1.81037	15.617	7.7556e-05	0.00031244		SLAMF1	3.23722	7.86869	60.9599	5.82506e-15	4.10667e-13
IL2RA	4.7361	4.53446	85.4455	2.38171e-20	4.84847e-19		CD82	3.49112	8.36919	87.4602	8.59908e-21	4.84988e-19		TNFRSF12A	3.02283	4.05287	15.5268	8.13423e-05	0.000449775
CXCR6	4.3324	7.57908	33.0107	9.16552e-09	4.08152e-08		CD68	3.45645	2.0255	9.78983	0.0017548	0.00466842		LILRB3	2.85427	1.42356	7.27048	0.00700972	0.0215412
PLAUR	4.03084	1.93585	20.6463	5.5245e-06	1.60661e-05		TFRC	3.43315	8.01715	55.3333	1.01732e-13	1.91255e-12		PROCR	2.84556	2.57705	8.63477	0.00329806	0.0112055
CD82	4.00752	8.36945	109.531	1.24141e-25	4.42252e-24		CD160	3.41336	7.96182	14.5067	0.000139662	0.000525128		TNFRSF18	2.77909	5.29753	19.9031	8.14693e-06	6.04588e-05
NECTIN1	3.97348	1.61975	20.4839	6.0135e-06	1.73116e-05		TNFSF14	3.24272	7.96398	51.7652	6.25514e-13	1.03762e-11		IL15RA	2.73978	5.03496	43.9408	3.38456e-11	1.0605e-09
PDCD1	3.77775	6.16612	51.4449	7.36361e-13	7.23665e-12		CCR4	3.23892	1.56879	7.60469	0.00582167	0.0139128		NCR3	2.72585	7.52826	24.9889	5.76617e-07	5.4202e-06
CD83	3.69995	5.68068	43.0726	5.27455e-11	3.85448e-10		IL21R	3.11906	7.68229	77.8188	1.12941e-18	4.54989e-17		DPP4	2.45392	8.04345	22.5213	2.07828e-06	1.83148e-05
CD72	3.67733	4.60294	20.8528	4.95972e-06	1.47242e-05		TNFRSF18	3.03574	5.29753	26.357	2.83795e-07	1.86117e-06		IL18R1	2.38835	6.94797	39.8542	2.73642e-10	5.93593e-09
NECTIN2	3.61994	1.10906	15.3832	8.77656e-05	0.000210195		CD83	2.84254	5.67992	27.7775	1.36103e-07	9.36124e-07		CD70	2.34439	1.63153	10.4656	0.00121621	0.00497058
KLRB1	3.59775	7.95622	39.779	2.84389e-10	1.72449e-09		CD72	2.67782	4.59058	12.2093	0.000475514	0.00155924		ITGB4	2.31173	0.633965	6.13121	0.0132816	0.0367866
ALCAM	3.53323	4.53465	45.6361	1.42393e-11	1.15948e-10		KLRC1	2.64374	5.63227	6.50137	0.0107792	0.0237478		TNFSF13B	2.26137	3.2606	9.49111	0.0020647	0.00776325
CCR1	3.52063	4.94309	17.8648	2.3717e-05	6.08949e-05		ATP1B3	2.57175	7.87173	41.6498	1.09178e-10	1.09958e-09		FGFR1	2.20067	5.61003	34.5369	4.18247e-09	5.61647e-08
ITGA1	3.3842	3.60637	12.5108	0.000404599	0.000880234		LAMP3	2.53008	4.27762	20.6789	5.43125e-06	2.78475e-05		ABCB1	2.19648	7.68871	41.9972	9.14035e-11	2.34325e-09
IL15RA	3.33065	5.0323	62.7834	2.30732e-15	3.46099e-14		SLAMF8	2.43361	2.14128	8.61078	0.00334178	0.00819463		ABCG2	2.18438	1.49472	5.66887	0.0172686	0.0463785
CD160	3.30233	7.96319	13.7124	0.000213043	0.000489655		CLEC7A	2.35275	0.57286	7.7659	0.00532419	0.0128327		ACE	2.12124	2.85325	10.5851	0.00114004	0.00485572
KIT	3.2639	4.19504	12.9086	0.000327081	0.000734		KLRC2	2.26009	3.98264	5.31867	0.0210981	0.0425219		TNFSF14	2.06579	7.96398	22.3705	2.248e-06	1.92102e-05
NECTIN3	3.05817	0.946128	10.3023	0.00132865	0.00254138		NT5E	2.22135	5.95982	12.1098	0.000501564	0.00162576		IFNGR1	1.9175	7.47409	37.1976	1.06745e-09	1.67234e-08
TFRC	3.03142	8.01778	44.6761	2.32483e-11	1.84049e-10		SLAMF1	2.15915	7.86869	30.711	2.99465e-08	2.16536e-07		ALCAM	1.90779	4.52994	14.5179	0.000138836	0.00073871
KLRC1	3.01749	5.63526	8.1932	0.00420477	0.00721903		BTLA	2.04924	4.42394	5.10086	0.0239139	0.0468315		CD69	1.81337	9.54928	18.9406	1.34853e-05	9.75088e-05
TNFRSF4	3.00357	3.76617	30.0545	4.20064e-08	1.73505e-07		CD274	2.03174	4.51509	14.7219	0.000124588	0.000478118		PDCD1	1.80445	6.16572	13.5165	0.000236476	0.00114976
CRTAM	2.92229	8.14225	29.6758	5.10692e-08	2.07925e-07		CTLA4	1.99468	2.81744	5.70089	0.0169564	0.0359526		CR1	1.7343	3.8017	8.47225	0.00360604	0.012106
CCR2	2.89457	6.75686	9.18855	0.00243534	0.00433795		PDCD1	1.97351	6.16572	16.532	4.78361e-05	0.00020439		SLC7A5	1.71051	9.21149	11.4887	0.000700208	0.00318482
CD69	2.83336	9.54925	42.8879	5.79686e-11	4.02953e-10		TNFRSF4	1.74941	3.7735	11.7671	0.000602869	0.00182805		PLXNC1	1.55397	5.92732	8.7237	0.003141	0.0109306
CCR5	2.73245	6.43382	12.5324	0.000399947	0.000876806		IL1R1	1.71636	3.29729	5.36249	0.0205744	0.0420434		CD40LG	1.46003	7.29114	6.69418	0.00967282	0.028713
MCAM	2.71879	1.94771	7.26214	0.00704232	0.0116015		ALCAM	1.62587	4.52994	11.712	0.000620994	0.00186298		PRNP	1.41261	9.03541	18.4721	1.72408e-05	0.000118583
TNFSF13B	2.61998	3.24224	12.4279	0.000422978	0.000899618		SLAMF7	1.61196	9.24724	9.71008	0.0018326	0.00482985		ICAM1	1.36906	5.6624	8.70212	0.00317841	0.0109306
CD40LG	2.53984	7.29241	18.8807	1.39151e-05	3.74133e-05		CD28	1.59225	8.12138	21.1126	4.33068e-06	2.30425e-05		CD58	1.32263	5.88743	12.8328	0.000340604	0.00162797
ATP1B3	2.47196	7.87227	38.7538	4.80776e-10	2.68669e-09		CD48	1.56168	7.75017	11.0243	0.000899259	0.00261434		CD151	1.27604	5.66746	9.80258	0.00174267	0.0069216
SLAMF7	2.41769	9.24727	20.6743	5.44411e-06	1.59956e-05		TNFRSF1B	1.53381	9.682	11.3139	0.000769303	0.00225983		TNFRSF4	1.25447	3.7735	5.59563	0.0180053	0.0465825
CD274	2.41454	4.5139	19.9133	8.1035e-06	2.26862e-05		CCR7	1.47332	9.07216	16.758	4.24632e-05	0.000184225		BMPR1A	1.13369	4.05682	6.30965	0.0120083	0.0349107
ACE	2.31742	2.84434	12.4425	0.000419684	0.000899323		CD226	1.46118	6.10107	5.58631	0.0181014	0.0378117		ENTPD1	0.993632	4.96524	6.12799	0.0133058	0.0367866
CD58	2.29805	5.8866	36.8671	1.26464e-09	6.55313e-09		ITGAV	1.32538	4.35378	7.23471	0.00715074	0.0162622		CD3G	-0.664857	6.87306	5.61403	0.0178173	0.0465825
LAMP3	2.21796	4.27944	16.1916	5.72463e-05	0.000143116		ADAM17	1.29056	5.64823	9.44683	0.00211515	0.00542247		KLRK1	-0.895326	8.73419	6.58216	0.0103006	0.030258
PRNP	2.21687	9.03539	42.9093	5.73383e-11	4.02953e-10		ICOS	1.15224	4.54563	7.5336	0.00605589	0.0143509		IL21R	-0.944081	7.68229	8.12593	0.00436366	0.0144771
IL21R	2.17452	7.68297	40.9371	1.57206e-10	9.73993e-10		IGF2R	1.15091	8.53438	14.9315	0.000111486	0.000436655		ITGB1	-1.09911	8.34166	8.85859	0.00291713	0.0105466
CD28	2.11005	8.12137	35.7823	2.20642e-09	1.08419e-08		CD84	1.09963	7.34178	7.41983	0.00645091	0.0151596		IL4R	-1.10262	7.16031	14.3846	0.000149014	0.000764035
CD48	2.10576	7.75102	19.3297	1.09983e-05	3.01396e-05		CD69	1.02067	9.54928	6.26864	0.0122893	0.0266583		CD8B	-1.21483	8.18361	14.2001	0.000164358	0.000815343
FGFR1	2.0944	5.60741	31.3804	2.12115e-08	8.89012e-08		CD59	1.01502	5.81024	10.4975	0.00119534	0.00337086		PECAM1	-1.2482	5.90632	11.3524	0.00075349	0.00337277
CD151	2.0727	5.66647	24.8916	6.0647e-07	2.00981e-06		IL4R	1.00438	7.16031	11.9841	0.000536576	0.00168127		IL17RA	-1.26623	7.18851	16.3634	5.22863e-05	0.000313718
CD70	2.04062	1.61944	7.82186	0.00516179	0.00880735		CD58	0.975773	5.88743	7.30939	0.00685953	0.0158556		IGF1R	-1.57024	5.05996	18.0202	2.18574e-05	0.000146757
ABCB1	1.95973	7.68785	33.9292	5.71556e-09	2.58561e-08		IGF1R	0.830041	5.05996	5.13817	0.0234052	0.0461558		NT5E	-1.64652	5.95982	6.89494	0.00864402	0.0259321
CD226	1.93338	6.1043	9.47891	0.00207847	0.00375904		CD44	0.820065	10.2636	5.44959	0.0195729	0.0402887		ENG	-1.80298	3.9416	8.74959	0.00309671	0.0109159
IL18R1	1.79358	6.94641	23.317	1.37378e-06	4.39919e-06		PRNP	0.804795	9.03541	6.17549	0.0129532	0.0276728		ERBB2	-1.93918	3.86584	7.57185	0.00592869	0.0186585
PLXNC1	1.62377	5.92316	9.47408	0.00208396	0.00375904		IGSF8	-0.629619	6.65074	5.31768	0.0211101	0.0425219		GP5	-1.98494	2.99461	5.60285	0.0179313	0.0465825
IFNGR1	1.61957	7.47322	26.9786	2.05724e-07	7.51684e-07		CD52	-0.83707	8.9538	5.24802	0.0219718	0.0439436		DDR1	-2.0628	2.23688	6.22192	0.0126178	0.0359417
ITGAV	1.61525	4.34884	10.4168	0.00124873	0.00243759		LY9	-0.847945	7.80768	6.64103	0.00996561	0.022304		CD9	-2.15055	2.52973	7.60537	0.00581947	0.0186488
ITGAE	1.51852	4.95439	10.6582	0.00109586	0.00218405		CD74	-0.86148	9.5066	5.22955	0.0222063	0.0440999		CD248	-2.35154	5.29367	31.5562	1.93749e-08	2.18549e-07
TNFRSF1B	1.41498	9.68191	9.69757	0.00184512	0.00339264		ADAM10	-0.930926	7.74224	8.90416	0.00284522	0.00710045		ITGAM	-2.35472	5.72249	14.1951	0.000164803	0.000815343
ADAM17	1.37171	5.64972	10.5489	0.00116258	0.00230094		CD46	-0.933832	7.64382	9.56583	0.00198232	0.00517607		FCRL3	-2.38492	6.2354	20.0419	7.57643e-06	5.77447e-05
LAG3	1.34387	6.98074	6.53754	0.0105621	0.0168168		IL7R	-1.01654	9.20542	8.08728	0.00445771	0.0108368		CTLA4	-2.51223	2.81744	8.78383	0.00303912	0.0108485
IL12RB1	1.32502	7.2386	11.0389	0.000892199	0.00180338		CD3G	-1.02388	6.87306	12.9547	0.000319119	0.00109746		B3GAT1	-2.68765	0.13232	5.62774	0.0176784	0.0465825
FAS	1.27509	5.74641	5.95894	0.0146429	0.0230564		GYPC	-1.03801	7.04784	13.8157	0.000201639	0.000748187		SELL	-2.95145	9.46298	14.8871	0.000114144	0.000619009
ICAM1	1.26992	5.6591	7.50669	0.00614701	0.0103053		IL10RB	-1.16052	5.90003	10.3829	0.00127186	0.00353143		IL6R	-3.23867	5.10336	29.465	5.69347e-08	6.17522e-07
NCR3	1.14586	7.52742	4.87517	0.0272458	0.0413034		ICAM2	-1.16958	6.33773	15.0749	0.000103327	0.000410398		PVR	-3.42376	1.18376	10.5051	0.00119045	0.00493688
CD84	1.12985	7.34198	7.81142	0.0051917	0.00880735		PECAM1	-1.17496	5.90632	9.81463	0.00173129	0.00464976		LILRB1	-3.5128	4.76276	10.8806	0.000971784	0.00421605
IGF2R	1.07085	8.53438	12.9683	0.000316818	0.000716611		CD247	-1.18568	8.64742	12.9901	0.000313141	0.00109219		TNFRSF10D	-3.65852	3.77493	10.4167	0.00124881	0.00503091
TNFRSF1A	0.961584	7.03568	10.2607	0.00135894	0.00258198		ITGA4	-1.18888	8.26857	14.7087	0.000125464	0.000478118		FCGR3A	-3.66419	7.35128	11.7124	0.000620846	0.00287014
CD59	0.902168	5.80983	8.28905	0.00398849	0.0068892		TLR1	-1.21783	4.1331	5.52713	0.0187238	0.0388244		HAVCR1	-3.683	0.79363	15.8606	6.81833e-05	0.000392402
CD44	0.869566	10.2636	6.11713	0.0133878	0.0211973		BMPR1A	-1.33273	4.05682	8.63491	0.00329782	0.00815777		IL6ST	-3.83803	7.28366	55.3968	9.84956e-14	4.6293e-12
IL17RA	-0.661007	7.1895	4.56543	0.0326234	0.0489351		CD47	-1.34892	7.84732	21.5261	3.49048e-06	1.89292e-05		TLR2	-3.88434	0.902369	7.9591	0.00478462	0.0156891
ADAM10	-0.700736	7.74213	5.06995	0.0243441	0.0373015		SLC44A1	-1.38507	5.08046	10.9871	0.000917489	0.00264012		CXCR2	-3.96735	2.98926	9.65937	0.00188388	0.00737854
LAMP2	-0.761272	7.24217	7.47	0.00627355	0.0104559		F11R	-1.43804	5.15743	13.7544	0.000208335	0.000753209		CXCR1	-4.0897	2.59616	14.4432	0.000144451	0.000754356
IGSF8	-0.88766	6.65084	10.4816	0.00120567	0.00236977		CD37	-1.53349	7.17779	27.0477	1.98494e-07	1.33274e-06		KLRC2	-4.16618	3.98264	15.6092	7.78757e-05	0.000439219
SLAMF6	-0.896377	7.98371	6.99495	0.008174	0.0133119		S1PR1	-1.54994	8.13291	17.5569	2.78843e-05	0.000124815		CCR7	-4.41606	9.07216	119.391	8.59779e-28	1.21229e-25
ICAM2	-0.91903	6.33704	9.34898	0.00223109	0.00399913		BTN3A1	-1.56553	7.73827	22.3192	2.30886e-06	1.27666e-05		PDGFRB	-4.43234	4.24092	8.86005	0.0029148	0.0105466
CD46	-0.943758	7.64376	9.74954	0.00179368	0.00331947		IFITM1	-1.57196	9.21369	23.3352	1.36085e-06	7.83182e-06		KIR3DL2	-4.63905	5.26768	31.6508	1.8454e-08	2.16834e-07
CD74	-0.973508	9.50654	6.65627	0.00988076	0.0160001		NCR3	-1.57965	7.52826	9.12008	0.00252819	0.00636561		NCR1	-4.78049	2.99115	22.235	2.41241e-06	2.00088e-05
CD3E	-0.974455	9.67128	8.60989	0.00334343	0.00584587		CD8B	-1.66604	8.18361	25.8082	3.77077e-07	2.37774e-06		KIR2DS4	-4.78222	4.76253	18.6251	1.59112e-05	0.000112174
IL10RB	-0.976611	5.8987	7.3664	0.00664538	0.0110112		DPP4	-1.77201	8.04345	12.3389	0.00044362	0.00147178		KIR3DL1	-4.8055	5.3244	16.8412	4.06421e-05	0.00025469
LY9	-1.02615	7.8076	9.65654	0.00188679	0.00344701		LY75	-1.85145	7.59256	22.9939	1.62513e-06	9.16575e-06		CD4	-5.17073	6.83566	38.6916	4.96338e-10	9.33116e-09
SPN	-1.08113	8.4432	7.18689	0.00734383	0.0120287		ICAM3	-1.89265	8.11635	37.6466	8.47932e-10	7.71344e-09		CD38	-5.75589	2.28392	22.9898	1.62861e-06	1.48151e-05
CD55	-1.0951	6.98715	6.56361	0.0104085	0.0166653		CCR6	-1.89508	6.69539	9.845	0.00170294	0.0046176		CD79A	-5.78968	3.41056	27.7998	1.3454e-07	1.35501e-06
CD247	-1.10281	8.64732	11.2658	0.000789462	0.00160712		ITGB2	-1.91058	10.2334	17.2352	3.30263e-05	0.000145522		CSF1R	-5.79252	1.62157	16.5254	4.80034e-05	0.000294282
GYPC	-1.12244	7.04762	16.1331	5.90417e-05	0.000146321		CCR1	-1.95961	4.95269	6.72518	0.00950611	0.0214458		KIR2DL1	-5.8092	3.70957	16.8892	3.9626e-05	0.000253966
CR1	-1.36412	3.79499	4.89867	0.0268773	0.0409628		CD101	-1.97636	4.86051	13.3892	0.000253073	0.000903376		ITGAX	-6.1226	3.38396	38.9643	4.31631e-10	8.69427e-09
CD302	-1.40347	2.98496	5.84417	0.0156288	0.0244736		CXCR4	-2.29307	9.5115	20.9686	4.66863e-06	2.43806e-05		KIR2DL3	-7.61804	4.22964	38.4288	5.67878e-10	1.00088e-08
CD79B	-1.43095	4.82409	8.98018	0.00272924	0.00480144		IL10RA	-2.3349	9.37806	35.0305	3.24577e-09	2.61516e-08		TNFRSF9	-8.36413	8.62147	56.0265	7.15014e-14	4.03268e-12
SLC44A1	-1.45988	5.08003	12.126	0.000497233	0.00104971		ADAM8	-2.40567	7.76722	43.4183	4.42037e-11	4.7944e-10
CD47	-1.46372	7.84745	25.1691	5.25178e-07	1.76089e-06		CD79B	-2.4447	4.82786	25.0545	5.57324e-07	3.34395e-06
CXCR4	-1.57383	9.51153	10.3501	0.00129465	0.00249308		NCAM1	-2.47815	3.79341	6.21821	0.0126443	0.0272189
ITGA4	-1.59754	8.26878	26.0113	3.39429e-07	1.19429e-06		ICAM4	-2.50122	-0.0396718	6.60406	0.0101746	0.0225925
CD5	-1.62914	8.45797	12.8135	0.000344119	0.000760263		SELPLG	-2.56486	9.39158	48.9298	2.65291e-12	3.74061e-11
TLR1	-1.64971	4.13302	9.95291	0.00160596	0.00299149		PROCR	-2.57205	2.57705	7.28045	0.00697092	0.0159821
ICAM3	-1.66798	8.1162	29.6206	5.25422e-08	2.08298e-07		CD248	-2.65343	5.29367	34.0218	5.44994e-09	4.26912e-08
CD3G	-1.68923	6.87365	34.2639	4.81238e-09	2.21214e-08		SIRPG	-2.70745	7.06802	37.1383	1.10043e-09	9.40372e-09
ITGB1	-1.77475	8.34189	22.2658	2.37395e-06	7.27501e-06		SIGLEC7	-2.78743	3.20786	9.40544	0.00216342	0.00549626
BTN3A1	-1.78819	7.73819	28.7356	8.29654e-08	3.23906e-07		ITGAL	-2.93719	9.1397	25.5146	4.39057e-07	2.69161e-06
S1PR1	-1.88145	8.13306	25.3557	4.76744e-07	1.61753e-06		ITGB4	-3.01291	0.633965	9.46989	0.00208872	0.00540384
CD37	-1.90712	7.17783	41.0771	1.46342e-10	9.26832e-10		CD300A	-3.01603	5.7958	11.3574	0.000751467	0.00223067
F11R	-1.94871	5.15706	24.6546	6.85793e-07	2.24656e-06		CD244	-3.06063	6.52655	18.8663	1.40209e-05	6.48179e-05
CD9	-2.00559	2.55806	6.64499	0.0099435	0.0160107		CR1	-3.09773	3.8017	23.6763	1.13977e-06	6.69616e-06
FCRL3	-2.04562	6.23605	15.1151	0.00010115	0.000240231		ITGA6	-3.34646	7.46423	47.45	5.64245e-12	7.2326e-11
ADAM8	-2.05317	7.76684	32.3995	1.2552e-08	5.50358e-08		CCR2	-4.18775	6.76019	17.7635	2.50138e-05	0.000113772
IFITM1	-2.06763	9.21378	39.0695	4.08983e-10	2.37878e-09		FCGR3A	-4.58536	7.35128	16.2371	5.58887e-05	0.000233472
CD79A	-2.11206	3.4373	5.43044	0.0197887	0.030651		PI16	-5.01306	2.05602	11.7818	0.000598142	0.00182805
ENG	-2.11937	3.94645	11.7359	0.000613065	0.00127535		CXCR1	-5.70025	2.59616	12.5536	0.000395453	0.00132759
LY75	-2.21031	7.59267	31.9862	1.55273e-08	6.6049e-08		ITGAM	-6.25605	5.72249	57.2855	3.76922e-14	7.59229e-13
FZD4	-2.26365	1.62597	5.26417	0.0217688	0.0335357
ITGB2	-2.3033	10.2335	24.3717	7.94255e-07	2.5723e-06
IL10RA	-2.36229	9.37805	35.7864	2.20179e-09	1.08419e-08
PECAM1	-2.42353	5.90767	39.1732	3.87829e-10	2.30274e-09
CD101	-2.58974	4.86245	22.1266	2.55253e-06	7.73906e-06
SIRPG	-2.64569	7.06783	35.5943	2.42995e-09	1.17379e-08
SELPLG	-2.81482	9.39166	57.7765	2.93655e-14	3.34766e-13
CD8B	-2.88138	8.18414	70.9133	3.73268e-17	6.64884e-16
CCR7	-2.94335	9.07293	60.8442	6.17759e-15	8.38387e-14
SIRPB1	-2.95759	1.38808	5.50546	0.0189572	0.0295234
GP5	-2.97901	3.01341	11.4569	0.000712278	0.00147101
CD244	-3.05099	6.52535	18.7547	1.48659e-05	3.90699e-05
IL6ST	-3.1133	7.28646	38.9712	4.30105e-10	2.4516e-09
PVR	-3.42179	1.22699	10.2231	0.00138693	0.00261771
ITGAL	-3.49629	9.13977	34.4188	4.44421e-09	2.07639e-08
ERBB2	-3.53666	3.87165	21.6617	3.25212e-06	9.75636e-06
ITGA6	-3.59313	7.46461	53.5169	2.56382e-13	2.6096e-12
CD300A	-3.77896	5.79546	16.6943	4.39134e-05	0.000110755
SELL	-4.05961	9.46351	25.4554	4.52739e-07	1.55459e-06
B3GAT1	-4.09066	0.149182	10.1037	0.00147971	0.00277445
IL6R	-4.14761	5.11144	43.6731	3.8807e-11	2.91053e-10
CD38	-4.16656	2.32479	14.7839	0.00012056	0.000283964
ITGAX	-4.17707	3.40145	22.7727	1.82334e-06	5.7739e-06
KIR3DL1	-4.91699	5.32761	17.4037	3.02231e-05	7.6907e-05
CXCR2	-4.92863	3.00467	13.3672	0.000256066	0.000583831
LILRB1	-4.97723	4.76893	18.7485	1.4914e-05	3.90699e-05
KIR3DL2	-4.98768	5.2715	34.974	3.34138e-09	1.58716e-08
CD248	-5.0055	5.29879	105.639	8.84703e-25	2.70388e-23
HAVCR1	-5.08628	0.841959	22.4365	2.17212e-06	6.72885e-06
TNFRSF10D	-5.53698	3.79735	19.6137	9.47855e-06	2.62271e-05
NCR1	-5.69706	3.00399	27.7344	1.39164e-07	5.15088e-07
CD4	-5.71052	6.83869	44.5117	2.52846e-11	1.9476e-10
PI16	-6.00328	2.08037	15.9315	6.56772e-05	0.000160269
KIR2DS4	-6.11068	4.76784	26.317	2.89728e-07	1.04522e-06
KIR2DL1	-6.61529	3.71805	19.9096	8.11928e-06	2.26862e-05
PDGFRB	-7.63401	4.25101	18.7449	1.49425e-05	3.90699e-05
FCGR3A	-8.24997	7.35214	38.3078	6.04195e-10	3.31146e-09
KIR2DL3	-8.30608	4.23809	41.2159	1.36308e-10	8.82904e-10
ITGAM	-8.61097	5.72496	94.6951	2.22087e-22	5.27456e-21
CXCR1	-9.78991	2.61991	37.1291	1.10561e-09	5.83514e-09

### Sheet: Table S9 Murine CD molecules 
Table S9. Diffferentially expressed CD molecules. Murine.
Mouse							Mouse							Mouse
Acute infection MAIT							Resolved infection MAIT cells							Reinfection MAIT cells
v							v							v
Uninfected CD8+44Lo62Hi							Acute infection MAIT cells							Acute infection MAIT cells
Gene	Log fold change	Log CPM	LR	P value	FDR P value		Gene	Log fold change	Log CPM	LR	P value	FDR P value		Gene	Log fold change	Log CPM	LR	P value	FDR P value
Adam8	14.4486	8.63842	1077.57	2.47225e-236	7.44766e-233		Sele	4.76393	-0.215723	7.19917	0.00729375	0.0277325		Cd4	4.02645	4.02096	37.3404	9.92085e-10	3.62261e-07
Il1r1	13.1108	7.1352	753.274	7.78776e-166	5.52015e-163		Csf2rb	3.79371	1.93797	15.1718	9.81581e-05	0.000788012		Bmpr1a	3.245	1.95407	14.8043	0.000119264	0.00399203
Ccr1	10.8608	6.13447	237.081	1.70266e-53	1.34098e-51		Bmpr1a	3.43744	1.95407	16.5145	4.82787e-05	0.000430071		Tnfrsf4	2.95851	3.15706	32.8442	9.98469e-09	2.50657e-06
Ccr6	10.3495	4.34035	149.506	2.22293e-34	9.36584e-33		Tnfsf11	3.15634	6.61328	67.0765	2.61172e-16	4.1522e-14		Sell	2.75507	8.4511	15.1392	9.98696e-05	0.00352911
Tnfsf14	10.2374	4.34	172.527	2.0766e-39	1.0383e-37		Plaur	3.13604	4.92412	25.7673	3.85167e-07	6.57402e-06		Entpd1	2.50512	4.0101	16.2111	5.66598e-05	0.00233021
Clec12a	9.6151	4.87104	99.235	2.24247e-23	5.61408e-22		Epcam	2.94216	2.21172	14.0885	0.000174406	0.00125844		Itgax	1.99781	3.58258	9.7076	0.00183507	0.031321
Sdc1	8.96862	7.7017	303.295	6.30871e-68	7.75714e-66		Jag1	2.80338	4.61533	23.006	1.61496e-06	2.32779e-05		Tnfsf8	1.83138	4.71758	23.0852	1.54977e-06	0.000141475
Cd40lg	8.82314	8.47163	1146.12	3.12345e-251	1.88188e-247		Ddr1	2.61759	3.32932	26.4849	2.65601e-07	4.76264e-06		Klrd1	1.73215	6.15259	41.421	1.22729e-10	6.72221e-08
Il2ra	8.55758	8.46054	679.678	7.85184e-150	4.30067e-147		F11r	2.56255	1.06016	8.02247	0.00462006	0.0191377		Itga1	1.69221	5.95776	8.97058	0.00274361	0.0412072
Ccr2	7.90277	10.1826	716.757	6.7902e-158	4.0911e-155		C5ar1	2.50868	2.21928	8.12617	0.00436308	0.0182426		Il10ra	1.58286	3.1741	11.3061	0.000772536	0.0170496
Fcgr2b	7.18806	1.24961	27.3967	1.65713e-07	1.05597e-06		Fzd4	2.44224	2.7288	8.62738	0.00331148	0.0147382		Il6st	1.49361	6.71751	14.0599	0.000177078	0.00548532
Il12rb1	6.99277	7.08779	423.103	5.15251e-94	1.19399e-91		Abcg2	2.28022	2.33088	6.24465	0.0124569	0.0421883		Pvr	1.44798	4.60483	20.8535	4.95777e-06	0.000357731
Tnfrsf8	6.97002	0.33889	19.686	9.12685e-06	4.36423e-05		Tnfrsf9	2.25622	8.06773	54.1225	1.88373e-13	1.43664e-11		Ccr1	1.44116	6.13447	23.6421	1.1602e-06	0.000112745
Ccr8	6.92494	7.00865	285.003	6.10012e-64	6.44794e-62		Cd27	2.25584	6.50957	34.4192	4.44314e-09	1.24801e-07		Tnfsf11	1.34	6.61328	13.5649	0.000230457	0.00669158
Jag1	6.89036	4.61533	54.9882	1.21254e-13	1.47736e-12		Tnfrsf12a	2.14698	3.14197	19.6013	9.54032e-06	0.000107603		Il21r	1.26438	9.40209	40.4117	2.05706e-10	9.57227e-08
Cd244	6.76538	0.778122	28.151	1.12211e-07	7.32472e-07		Muc1	2.03892	4.39188	35.4508	2.61577e-09	7.802e-08		Klrk1	1.12285	7.57677	23.1174	1.52404e-06	0.000141266
Kdr	6.15309	0.765239	12.8421	0.000338905	0.00116314		Ccr1	1.90211	6.13447	40.3605	2.11163e-10	8.71408e-09		Cd93	1.09856	5.84159	15.9275	6.58142e-05	0.00261737
Msr1	5.93687	0.340409	12.8821	0.000331731	0.0011408		Tnfrsf18	1.70036	7.76733	56.3018	6.216e-14	5.31226e-12		Ggt1	-1.68136	4.48426	15.7183	7.35077e-05	0.00282719
Cd44	5.9121	9.65857	724.887	1.1586e-159	7.34798e-157		Igsf8	1.68921	7.0526	35.2691	2.87146e-09	8.45992e-08		Kit	-1.94508	2.28727	8.98172	0.00272694	0.0410232
Procr	5.49782	-0.361454	12.6995	0.000365745	0.00124568		Csf2ra	1.68833	3.28881	19.8151	8.53082e-06	9.72529e-05		Hmmr	-2.69797	3.61162	41.4522	1.20791e-10	6.72221e-08
Tnfrsf21	5.4094	4.6274	164.122	1.42244e-37	6.61793e-36		Pvr	1.68285	4.60483	28.1439	1.12622e-07	2.25057e-06		Tek	-3.17961	1.06012	10.2363	0.00137706	0.0257526
Ccr4	5.36941	5.22543	185.742	2.70239e-42	1.44087e-40		Cd93	1.64504	5.84159	35.1169	3.10491e-09	9.08112e-08		Pdgfrb	-5.24478	0.623169	9.65496	0.00188841	0.0319598
Klrc1	5.29943	5.45139	187.918	9.05088e-43	4.95742e-41		Il21r	1.63734	9.40209	66.5799	3.35987e-16	4.87788e-14
Pdcd1	5.23052	9.08018	352.357	1.29947e-78	2.00752e-76		Sdc1	1.60217	7.7017	26.2181	3.04946e-07	5.37222e-06
Nrp1	5.17331	7.2577	131.456	1.96766e-30	7.1202e-29		Igf1r	1.57212	6.81996	67.1491	2.51732e-16	4.09915e-14
Cd40	5.13791	0.212238	10.8049	0.00101232	0.00308166		Tnfsf8	1.48248	4.71758	15.0318	0.000105716	0.00083998
Cxcr3	5.08775	8.2285	550.677	8.96922e-122	3.37747e-119		Btla	1.4516	4.47483	10.6352	0.00110953	0.00596867
Itga1	5.04827	5.95776	55.0927	1.14979e-13	1.4066e-12		Il2ra	1.43374	8.46054	51.4625	7.29765e-13	4.94026e-11
Il13ra1	4.90086	0.271029	6.08132	0.0136619	0.0301181		Tnfrsf10b	1.42039	5.16616	22.3717	2.24664e-06	3.05208e-05
Slamf7	4.81766	3.9834	82.7364	9.3758e-20	1.83406e-18		Cd9	1.40218	4.65417	13.4751	0.000241749	0.00166462
Cd38	4.78422	4.98616	84.4165	4.00799e-20	8.03599e-19		Ccr8	1.3434	7.00865	23.2788	1.40135e-06	2.06434e-05
Il18rap	4.78292	6.90397	379.139	1.91578e-84	3.44554e-82		Tnfrsf1a	1.33289	7.38555	55.8558	7.79867e-14	6.43657e-12
Itga2	4.70141	1.53405	18.5659	1.6413e-05	7.43523e-05		Klrk1	1.31983	7.57677	31.7043	1.79528e-08	4.30938e-07
L1cam	4.48712	7.14432	169.205	1.10373e-38	5.31996e-37		Pdcd1lg2	1.28356	3.94185	11.6507	0.000641774	0.0037687
Tnfrsf11a	4.4207	0.92399	12.501	0.000406743	0.00137598		Il6st	1.25494	6.71751	9.89891	0.00165376	0.00833453
Cxcr6	4.28224	10.9972	102.721	3.85757e-24	1.00397e-22		Cd164	1.19362	10.5702	37.3555	9.84405e-10	3.38917e-08
Klrk1	4.25856	7.57677	231.327	3.06149e-52	2.24945e-50		Cd300a	1.13988	2.78971	7.67768	0.00559079	0.0223966
Cdh1	4.23577	3.24648	28.2634	1.05881e-07	6.94934e-07		Il10rb	1.10207	6.23305	31.6998	1.79939e-08	4.31067e-07
Cd83	4.22128	6.71475	39.3231	3.5917e-10	3.17302e-09		Ifngr1	1.09899	10.9543	38.7995	4.69636e-10	1.73593e-08
Il1r2	4.21531	3.66324	56.5574	5.45822e-14	6.8655e-13		Itgav	1.00215	6.93175	14.6787	0.000127482	0.000970407
Ccr5	4.18879	7.39925	94.3497	2.64429e-22	6.19916e-21		Dpp4	-1.0393	6.88558	12.5027	0.000406364	0.00256237
Itgb3	4.05804	8.03416	229.868	6.36914e-52	4.62338e-50		Cd48	-1.07204	7.73251	33.6027	6.75994e-09	1.79817e-07
Ctla4	3.91977	9.00439	182.066	1.71523e-41	8.87061e-40		Adam10	-1.1315	6.8332	18.7807	1.46645e-05	0.000154531
Hmmr	3.8835	3.61162	73.4279	1.04381e-17	1.75669e-16		Sema4d	-1.16423	8.58482	15.9252	6.58965e-05	0.000558798
Itgax	3.881	3.58258	25.6067	4.18587e-07	2.53721e-06		Cd226	-1.27038	7.31112	34.4078	4.46923e-09	1.25035e-07
Cd93	3.87188	5.84159	127.734	1.28369e-29	4.45777e-28		Cd5	-1.30418	6.38401	19.3301	1.09957e-05	0.000120893
Itgb1	3.74388	9.85759	154.52	1.78317e-35	7.67401e-34		Klrd1	-1.39363	6.15259	21.2321	4.06898e-06	5.14674e-05
Muc1	3.69953	4.39188	68.4771	1.28362e-16	1.99582e-15		Tnfsf10	-1.54993	3.94662	18.6058	1.60732e-05	0.00016668
Cd4	3.64332	4.02096	20.8453	4.97919e-06	2.49685e-05		Slamf7	-1.5583	3.9834	13.7661	0.000207042	0.00145983
Tnfrsf9	3.63257	8.06773	117.992	1.74052e-27	5.50479e-26		Itgb1	-1.56043	9.85759	32.0651	1.4909e-08	3.62204e-07
Tnfsf4	3.51882	0.0983498	7.09515	0.00772927	0.0185533		Il1r2	-1.66052	3.66324	12.2568	0.000463558	0.00286309
Entpd1	3.44753	4.0101	22.8929	1.71282e-06	9.36881e-06		Cd38	-1.67406	4.98616	14.6528	0.000129246	0.000980591
Icos	3.37888	10.8789	302.188	1.09946e-67	1.33823e-65		Cd79b	-1.69344	2.5803	9.46355	0.00209595	0.0100904
Clec7a	3.37006	3.21449	21.6439	3.28246e-06	1.70269e-05		Cd69	-1.70994	7.80436	60.8931	6.02583e-15	6.25959e-13
Jam2	3.28548	0.426871	5.53101	0.0186823	0.0393777		Itga4	-1.73233	7.05559	36.3324	1.66373e-09	5.31776e-08
Il18r1	3.2381	8.27639	255.239	1.87258e-57	1.63511e-55		Il12rb1	-1.85097	7.08779	55.0185	1.194e-13	9.6562e-12
Cd74	3.14902	7.20449	22.7532	1.84198e-06	1.00026e-05		Slamf6	-2.00983	5.60777	15.6472	7.63264e-05	0.000636934
Pdcd1lg2	3.1299	3.94185	45.8677	1.26515e-11	1.27574e-10		Itgae	-2.42487	7.8136	35.9651	2.00887e-09	6.20689e-08
Thbd	3.12448	3.21471	13.5438	0.000233061	0.000825997		Cd7	-2.45026	6.32894	70.0653	5.73744e-17	1.11978e-14
Itga3	2.89346	4.60156	61.3096	4.87702e-15	6.70104e-14		Tnfrsf11a	-2.93234	0.92399	6.81762	0.00902629	0.0328204
Itga5	2.87457	4.54052	54.0402	1.96425e-13	2.33885e-12		Cd160	-3.12117	3.0613	31.5862	1.90776e-08	4.54318e-07
Cd160	2.84637	3.0613	26.8922	2.15127e-07	1.35155e-06		Sema7a	-3.38136	0.264652	5.87915	0.0153213	0.0497363
Plxnc1	2.79313	6.3092	142.084	9.32444e-33	3.68392e-31		Tnfrsf8	-3.53051	0.33889	9.58593	0.00196074	0.00955824
Tek	2.71001	1.06012	8.07678	0.0044836	0.0115255		Itgad	-3.69038	0.0843766	6.75372	0.00935522	0.033782
Cd82	2.50522	10.0442	175.134	5.59714e-40	2.83384e-38		Ggt1	-4.24169	4.48426	69.8135	6.51852e-17	1.2468e-14
Cd14	2.41694	4.23205	8.62533	0.0033152	0.00882476		Hmmr	-4.86233	3.61162	100.036	1.49685e-23	1.061e-20
Tnfsf11	2.33757	6.61328	35.4643	2.59775e-09	2.08269e-08		Clec12a	-5.0311	4.87104	53.476	2.61768e-13	1.97144e-11
Cd226	2.2851	7.31112	103.046	3.27457e-24	8.59663e-23
Tnfrsf1b	2.25382	10.2768	122.943	1.43489e-28	4.72415e-27
Cxcr4	2.2484	7.31958	71.8972	2.26705e-17	3.74732e-16
Mcam	2.22954	2.54874	12.4858	0.000410068	0.00138684
Il3ra	2.187	3.53672	22.9274	1.68233e-06	9.23316e-06
Itgav	2.16661	6.93175	61.4423	4.55912e-15	6.28574e-14
Itgal	2.01846	10.1712	80.5921	2.77469e-19	5.24883e-18
Igsf8	1.76292	7.0526	36.5467	1.49048e-09	1.2268e-08
Cd274	1.73015	7.20586	52.5134	4.27327e-13	4.92283e-12
Igf1r	1.6321	6.81996	65.347	6.2806e-16	9.28603e-15
Cd28	1.58733	9.28125	32.9144	9.63082e-09	7.19922e-08
Cd69	1.48427	7.80436	46.5327	9.01032e-12	9.20902e-11
Cd72	1.45923	6.59554	58.3718	2.16979e-14	2.84195e-13
Cd36	1.37406	2.98603	6.85182	0.00885511	0.0208569
Thy1	1.32633	7.70272	34.7738	3.70317e-09	2.91274e-08
Sema4d	1.26762	8.58482	18.7761	1.47e-05	6.71984e-05
Cd101	1.24603	4.66528	25.056	5.569e-07	3.29924e-06
Cd164	1.13951	10.5702	33.9813	5.56445e-09	4.28719e-08
Tnfsf10	1.10041	3.94662	9.71724	0.00182548	0.00519802
Evi2b	1.08463	7.05533	35.4662	2.59521e-09	2.08205e-08
Cd52	1.00446	9.5858	19.1271	1.22295e-05	5.681e-05
Cd53	-1.03059	10.2023	44.1545	3.03458e-11	2.94418e-10
Cd9	-1.28563	4.65417	11.347	0.0007557	0.00238694
Tnfrsf12a	-1.31871	3.14197	7.43128	0.00640996	0.0158117
Atp1b3	-1.47964	9.19509	99.115	2.38263e-23	5.93195e-22
Cd247	-1.49337	7.44427	62.5709	2.57025e-15	3.59715e-14
Il10ra	-1.52422	3.1741	10.4786	0.00120764	0.00360467
Ly75	-1.54742	5.47745	32.8525	9.94253e-09	7.40924e-08
Pvr	-1.54748	4.60483	23.7978	1.07007e-06	6.06221e-06
Lepr	-1.64961	1.68619	6.88453	0.00869449	0.0205187
Ggt1	-1.69205	4.48426	17.3961	3.03447e-05	0.000130126
Tnfrsf18	-1.81473	7.76733	63.7296	1.42721e-15	2.04493e-14
Tnfrsf14	-1.89653	1.85756	11.0974	0.000864481	0.00267927
Il17ra	-1.90093	8.39232	63.051	2.01421e-15	2.85208e-14
Cd7	-2.05647	6.32894	56.0515	7.05967e-14	8.82459e-13
Btla	-2.06363	4.47483	20.9623	4.6842e-06	2.36764e-05
Il21r	-2.07908	9.40209	104.512	1.5627e-24	4.16605e-23
Dpp4	-2.14485	6.88558	51.6758	6.54663e-13	7.42814e-12
Tlr1	-2.4544	3.46168	13.9746	0.000185296	0.000669913
Insr	-2.66066	4.50721	67.657	1.94559e-16	2.99036e-15
Fgfr3	-2.67819	0.521348	9.11959	0.00252887	0.00697158
S1pr1	-2.6982	9.13613	102.268	4.84895e-24	1.25656e-22
Itga6	-2.75089	5.35297	71.9105	2.25183e-17	3.72727e-16
Fgfr1	-2.86926	1.0902	8.6435	0.00328231	0.00874947
Cd8a	-3.25581	7.29363	128.233	9.98341e-30	3.47688e-28
Cd27	-4.00455	6.50957	95.1255	1.78687e-22	4.23853e-21
Art4	-4.10983	2.61812	48.4266	3.42887e-12	3.64355e-11
Klrd1	-4.37073	6.15259	232.064	2.11461e-52	1.58267e-50
Tnfsf8	-4.46572	4.71758	126.655	2.21035e-29	7.56667e-28
Abcg2	-4.51097	2.33088	22.1005	2.58745e-06	1.36629e-05
Ccr7	-4.65689	9.31384	412.564	1.01418e-91	2.18231e-89
Plaur	-5.0231	4.92412	57.3029	3.73604e-14	4.77404e-13
Selp	-5.27635	0.790038	16.6746	4.43718e-05	0.000183285
Cd55	-5.50163	6.02597	258.065	4.53214e-58	4.01561e-56
Ccr9	-5.62083	4.31503	125.84	3.33238e-29	1.13433e-27
Cxcr5	-5.69803	3.15207	74.4989	6.06735e-18	1.04595e-16
Slamf6	-5.81081	5.60777	170.484	5.79987e-39	2.85259e-37
Sele	-6.21249	-0.215723	12.0102	0.000529112	0.00174632
Il6st	-6.87344	6.71751	231.559	2.72532e-52	2.01473e-50
Sell	-9.40265	8.4511	104.112	1.9121e-24	5.07506e-23

### Sheet: Table S10 Chemokines
Table S10. Differentially expressed chemokines. Human.
Human							Human							Human
Stimulated MAIT							Stimulated MAIT							Unstimulated MAIT
v							v							v
Unstimulated CD8+45RA+							Unstimulated MAIT							Unstimulated CD8+45RA+
Gene	Log fold change	Log CPM	LR	P value	FDR P value		Gene	Log fold change	Log CPM	LR	P value	FDR P value		Gene	Log fold change	Log CPM	LR	P value	FDR P value
CCL20	16.466	9.16625	224.954	7.51474e-51	2.1417e-48		XCL1	10.1789	8.13826	52.6205	4.04636e-13	7.1317e-12		CCL20	7.52923	9.16603	40.9909	1.5294e-10	3.59409e-09
XCL1	7.62199	8.13981	36.7047	1.3745e-09	6.9952e-09		CCL3	10.0992	9.04649	85.0565	2.89962e-20	1.36282e-18		XCL1	-2.55628	8.13826	6.00344	0.014278	0.0390913
CCL3	7.45002	9.04699	58.1081	2.48101e-14	2.9462e-13		XCL2	9.27741	7.59929	48.5954	3.14608e-12	4.22473e-11		CCL3	-2.64883	9.04649	10.5631	0.00115366	0.00485572
CCL3L1	7.39846	4.94399	116.561	3.58186e-27	1.70138e-25		CCL20	8.93727	9.16603	148.406	3.86647e-34	5.45172e-32		XCL2	-3.19554	7.59929	9.50204	0.00205244	0.00776325
XCL2	6.08136	7.60191	27.8984	1.27853e-07	4.79449e-07		CCL3L1	6.69522	4.93955	108.228	2.39615e-25	2.25239e-23
CCL4L2	5.01482	5.5086	25.7694	3.84731e-07	1.33717e-06		CCL4L2	6.02874	5.49519	33.6733	6.51878e-09	4.96837e-08
CCL4	4.91043	10.2004	47.8931	4.50108e-12	3.8873e-11		CCL4	5.62105	10.2005	58.6091	1.92323e-14	4.17193e-13
CCL4L1	3.68573	1.28436	14.184	0.000165771	0.000384104		CCL4L1	4.63578	1.24233	20.1449	7.17921e-06	3.61525e-05
CXCL16	2.10481	3.58831	8.40927	0.00373312	0.00648743		CXCL16	2.35705	3.57253	10.375	0.00127733	0.00353143
CCL28	-2.19507	2.33	10.3923	0.00126543	0.00245338		CCL28	-2.35294	2.3358	12.0269	0.000524371	0.00168037

### Sheet: Table S11 Murine Chemokines
Table S11. Diffferentially expressed chemokines. Murine.
Mouse							Mouse							Mouse
Acute infection MAIT							Resolved infection MAIT cells							Reinfection MAIT cells
v							v							v
Uninfected CD8+44Lo62Hi							Acute infection MAIT cells							Acute infection MAIT cells
Gene	Log fold change	Log CPM	LR	P value	FDR P value		Gene	Log fold change	Log CPM	LR	P value	FDR P value		Gene	Log fold change	Log CPM	LR	P value	FDR P value
Xcl1	7.47504	3.91203	164.294	1.30486e-37	6.09439e-36		Cxcl10	1.26805	6.69044	34.5464	4.16213e-09	1.17456e-07		Ccl5	1.17899	7.35478	15.3086	9.12985e-05	0.00331306
Cxcl9	7.19435	1.62324	25.0535	5.57606e-07	3.30179e-06		Xcl1	-1.23081	3.91203	13.8104	0.000202211	0.00143247		Ccl4	1.06886	3.93028	9.55274	0.00199651	0.0331179
Cxcl3	7.0274	5.56879	124.294	7.26428e-29	2.41808e-27		Cxcl3	-1.70264	5.56879	13.0475	0.000303684	0.0020122		Cxcl3	-1.80938	5.56879	14.6137	0.000131949	0.00433239
Ccl1	6.50351	0.17245	22.8863	1.71872e-06	9.39681e-06		Ccl5	-1.86683	7.35478	36.3379	1.65909e-09	5.31704e-08
Ccl7	5.40935	0.759743	11.4783	0.000704147	0.00224589		Ccl1	-2.22928	0.17245	6.73145	0.00947276	0.034094
Ccl3	5.27517	1.63659	27.5025	1.56888e-07	1.00345e-06
Ccl4	4.99178	3.93028	99.5824	1.88171e-23	4.73374e-22
Cxcl10	4.70078	6.69044	293.869	7.13751e-66	8.19114e-64
Cxcl2	4.31278	4.79434	54.6702	1.42549e-13	1.72289e-12
Ccl6	2.85008	3.92589	12.8241	0.000342175	0.0011727
Ccl5	2.44767	7.35478	59.4312	1.26648e-14	1.68817e-13
Cxcl16	1.8832	2.72964	10.1486	0.0014441	0.00421853

### Sheet: Table S12 Chemokine_receptors
Table S12. Differentially expressed chemokine receptors. Human.
Human							Human							Human
Stimulated MAIT							Stimulated MAIT							Unstimulated MAIT
v							v							v
Unstimulated CD8+45RA+							Unstimulated MAIT							Unstimulated CD8+45RA+
Gene	Log fold change	Log CPM	LR	P value	FDR P value		Gene	Log fold change	Log CPM	LR	P value	FDR P value		Gene	Log fold change	Log CPM	LR	P value	FDR P value
CCR6	4.95621	6.69197	48.5417	3.2334e-12	2.97264e-11		CCR4	3.23892	1.56879	7.60469	0.00582167	0.0139128		CCR2	7.08222	6.76019	38.2449	6.24005e-10	1.03511e-08
CXCR6	4.3324	7.57908	33.0107	9.16552e-09	4.08152e-08		CCRL2	2.38285	2.98403	9.89271	0.00165935	0.00454308		CCR6	6.85155	6.69539	79.3542	5.1916e-19	4.8801e-17
CCR1	3.52063	4.94309	17.8648	2.3717e-05	6.08949e-05		CCR7	1.47332	9.07216	16.758	4.24632e-05	0.000184225		CCR1	5.48054	4.95269	37.0142	1.17269e-09	1.74052e-08
CCR2	2.89457	6.75686	9.18855	0.00243534	0.00433795		CCR6	-1.89508	6.69539	9.845	0.00170294	0.0046176		CXCR6	4.37737	7.58102	33.5463	6.95878e-09	8.53207e-08
CCRL2	2.80668	2.96022	12.8826	0.000331649	0.000738438		CCR1	-1.95961	4.95269	6.72518	0.00950611	0.0214458		CCR5	3.35266	6.43798	17.9143	2.31077e-05	0.000151544
CCR5	2.73245	6.43382	12.5324	0.000399947	0.000876806		CXCR4	-2.29307	9.5115	20.9686	4.66863e-06	2.43806e-05		CX3CR1	-3.89849	7.82878	9.49174	0.002064	0.00776325
CXCR4	-1.57383	9.51153	10.3501	0.00129465	0.00249308		CCR2	-4.18775	6.76019	17.7635	2.50138e-05	0.000113772		CXCR2	-3.96735	2.98926	9.65937	0.00188388	0.00737854
CCR7	-2.94335	9.07293	60.8442	6.17759e-15	8.38387e-14		ACKR3	-4.67139	2.95816	37.4892	9.19229e-10	8.1007e-09		CXCR1	-4.0897	2.59616	14.4432	0.000144451	0.000754356
ACKR3	-4.00601	2.95109	28.0305	1.19416e-07	4.53779e-07		CXCR1	-5.70025	2.59616	12.5536	0.000395453	0.00132759		CCR7	-4.41606	9.07216	119.391	8.59779e-28	1.21229e-25
CXCR2	-4.92863	3.00467	13.3672	0.000256066	0.000583831
CX3CR1	-6.40911	7.8295	20.1746	7.06835e-06	2.01448e-05
CXCR1	-9.78991	2.61991	37.1291	1.10561e-09	5.83514e-09

### Sheet: Table S13 Murine Chemokine Rec
Table S13. Diffferentially expressed chemokine receptors. Murine.
Mouse							Mouse							Mouse
Acute infection MAIT							Resolved infection MAIT cells							Reinfection MAIT cells
v							v							v
Uninfected CD8+44Lo62Hi							Acute infection MAIT cells							Acute infection MAIT cells
Gene	Log fold change	Log CPM	LR	P value	FDR P value		Gene	Log fold change	Log CPM	LR	P value	FDR P value		Gene	Log fold change	Log CPM	LR	P value	FDR P value
Ccr1	10.8608	6.13447	237.081	1.70266e-53	1.34098e-51		Ccr8	1.3434	7.00865	23.2788	1.40135e-06	2.06434e-05		Ccr1	1.44116	6.13447	23.6421	1.1602e-06	0.000112745
Ccr6	10.3495	4.34035	149.506	2.22293e-34	9.36584e-33		Ccr1	1.90211	6.13447	40.3605	2.11163e-10	8.71408e-09
Ccr2	7.90277	10.1826	716.757	6.7902e-158	4.0911e-155
Ccr8	6.92494	7.00865	285.003	6.10012e-64	6.44794e-62
Ccr4	5.36941	5.22543	185.742	2.70239e-42	1.44087e-40
Cxcr3	5.08775	8.2285	550.677	8.96922e-122	3.37747e-119
Cx3cr1	4.77654	2.02343	23.5566	1.21296e-06	6.82678e-06
Cxcr6	4.28224	10.9972	102.721	3.85757e-24	1.00397e-22
Ccr5	4.18879	7.39925	94.3497	2.64429e-22	6.19916e-21
Xcr1	3.7705	4.81824	144.188	3.23138e-33	1.29363e-31
Cxcr4	2.2484	7.31958	71.8972	2.26705e-17	3.74732e-16
Ccr7	-4.65689	9.31384	412.564	1.01418e-91	2.18231e-89
Ccr9	-5.62083	4.31503	125.84	3.33238e-29	1.13433e-27
Cxcr5	-5.69803	3.15207	74.4989	6.06735e-18	1.04595e-16

### Sheet: Table S14 Tissue Repair Genes
Table S14. Tissue repair gene signature.
From Linehan JL, Cell. 2018 Feb 8;172(4):784-796.e18.
Genes
Flg	Mmp13	Angpt4	Dll4
Flg2	Mmp15	Hgf	Jag1
Furin	Mmp25	Cyr61	Jag2
Areg	Mmp28	Inhba	Wnt1
Bmp2	Defb1	Inhbb	Wnt2
Bmp4	Defb6	Btc	Wnt2b
Bmp7	Epgn	Ereg	Wnt3
Ngf	Hbegf	Nrg1	Wnt3a
Tgfa	Egf	Nrg2	Wnt4
Tgfb1	Mmp1a	Nrg3	Wnt5a
Tgfb2	Mmp2	Nrg4	Wnt5b
Tgfb3	Tnf	Lep	Wnt6
Pdgfa	Il1a	Vegfb	Wnt7a
Pdgfb	Il1b	Vegfc	Wnt7b
Csf2	Csf1	Figf	Wnt8a
Fgf1	Ccl2	Pdgfc	Wnt8b
Fgf2	Ccl3	Hmgb1	Wnt9a
Fgf7	Cxcl1	Ptges2	Wnt9b
Fgf10	Cxcl2	Cxcl12	Wnt10a
Fgf22	Cxcl10	Shh	Wnt10b
Igf1	Cxcl15	Dhh	Wnt11
Igf2	Il6	Ihh	Wnt16
Vegfa	Pgf	Disp1	Chat
Ctgf	Angpt1	Dll1	Thbs1
Mmp3	Angpt2	Dll3	Hif1a
Mmp10

### Sheet: Table S15 Antibodies
Table S15. Cytometry antibodies.
Human							Murine
Epitope	Fluorochrome	Manufacturer	Catalogue number	Clone	Dilution		Epitope	Fluorochrome	Manufacturer	Catalogue number	Clone	Dilution
CCR1	eFluor450	Biolegend	362907	SF10B29	1:100		CD19	PerCP-Cy5.5	BD Bioscience	551001	ID3	1:200
CCR2	FITC	Biolegend	357215	K036C2	1:100		CD4	APC-Cy7	BD Bioscience	552051	GK1.5	1:200
CCR4	PerCP Cy5.5	Biolegend	359405	L291H4	1:100		CD44	AF700	BD Bioscience	560567	IM7	1:50
CCR5	FITC	Biolegend	313705	HEK/1/859	1:100		CD45.2	FITC	BD Bioscience	553772	104	1:200
CCR6	APC	Biolegend	353415	G034E3	1:100		CD62L	BV605	BD Bioscience	563252	Mel-14	1:100
CCR7	APC-Cy7	Biolegend	353212	G043H7	1:100		CD8α	PE	BD Bioscience	553032	53-6.7	1:800
CD3	PEAF 594	BD Bioscience	562280	UCHT1	1:200		CSF2 (GM-CSF)	APC	Biolegend	505414	MP1-22E9	1:150
CD3	FITC	eBioscience	HIT3a	11-0039-42	1:80		GITRL (TNFSF18)	PE	Biolegend	120305	YGL386	1:150
CD3	PE	BD Bioscience	OKT3	555333	1:20		IFN-𝛾	PE	BD Bioscience	554412	XMG1.2	1:200
CD45RA	APC	eBioscience	48-0458-42	HI100	1:50		IFN-𝛾	PE-Cy7	BD Bioscience	557649	XMG1.2	1:400
CD45RA	FITC	BD Bioscience	555488	HI100	1:50		IL-10	PE	eBioscience	12-7101-81	JES5-16E3	1:300
CD8a	PerCP Cy5.5	BD Bioscience	565310	SK1	1:100		IL-17A	APC	eBioscience	17-7177-81	17B7	1:25
CD8α	APC	eBioscience	17-0088-42	RPA-T8	1:80		IL-17F	PE	R&D	IC2057P	316016	1:200
CD8β	APC	BD Bioscience	641058	2ST8.5H7	1:80		TCRβ	APC	BD Bioscience	561080	H57-597	1:200
CXCR4	BV421	Biolegend	306517	12G5	1:100		TCRβ	PE	BD Bioscience	561081	H57-597	1:200
CXCR6	BV421	Biolegend	356013	K041E5	1:100		TCRβ	PE CF594	BD Bioscience	562841	H57-597	1:200
GM-CSF	PE	Biolegend	502305	BVD2-21C11	1:40		TNF	PE	BD Bioscience	554419	MP6-XT22	1:300
IFN-𝛾	AF700	BD Bioscience	557995	B27	1:80		TRANCE (TNFSF11)	PE	Biolegend	510005	IK22/5	1:150
IFN-𝛾	FITC	BD Bioscience	25723.1	340449	1:50
IL-10	PE	eBioscience	12-7108-82	JES3-9D7	1:40
IL-17A	PE-Cy7	eBioscience	25-7179-42	eBio64DEC17	1:50
IL-17F	AF488	Biolegend	516603	Poly5166	1:50
LIF	APC	Miltenyi	130-105-513	REA350	1:50
TCR Vα7.2	APC	TCR Vα7.2	3C10	351708	1:50
TNF	PE	eBioscience	mAb11	12-7348-81	1:50
